# Transcriptional landscapes and signaling pathways of chloroquine-treated Esophageal squamous cell carcinoma

**DOI:** 10.1101/2022.08.19.504517

**Authors:** Wei (David) Wang, Zhiwen Qian

## Abstract

Esophageal squamous cell carcinoma (ESCC) is one of the human malignancies worldwide, but the mechanism of ESCC development is still unclear. Chloroquine has the anti-tumor function by the inhibition of autophagy and thereby contributing to apoptosis. In our study, we analyzed the RNA-seq data of Chloroquine-treated ESCC cells and identified the transcriptional landscapes. We then used the gene enrichment methods such as KEGG and GO to further analyze the potential signaling pathways. In addition, we constructed the PPI network and Reactome map to further identified the biological processes. We identified the top two signaling pathways that were involved in the chloroquine-treated ESCC: Cell cycle and Glycerophospholipid metabolism. We identified the top ten interactive genes including ATM, CCNB1, FN1, CCT6A, VEGFA, PA2G4, CCT2, CDKN1A, BRIX1, and CDC20. Our study may provide new insights into the mechanisms for the Chloroquine-treated ESCC cells.

## Supplemental Table S1 for "Transcriptional landscapes and signaling pathways of chloroquine-treated Esophageal squamous cell carcinoma"

### Sheet: result Reactome
Pathway identifier	Pathway name	#Entities found	#Entities total	Entities ratio	Entities pValue	Entities FDR	#Reactions found	#Reactions total	Reactions ratio	Species identifier	Species name	Submitted entities found	Mapped entities	Found reaction identifiers
R-HSA-3371571	HSF1-dependent transactivation	17	59	0.00389645	1.76696e-07	0.000177411	5	8	0.000574218	9606	Homo sapiens	CAMK2B;DNAJB1;HSPH1;HSPB8;HSPA1B;HSPA1A		R-HSA-3371554;R-HSA-5082356;R-HSA-5082369;R-HSA-5082384;R-HSA-5082387
R-HSA-3371568	Attenuation phase	15	47	0.00310395	2.61282e-07	0.000177411	3	5	0.000358886	9606	Homo sapiens	DNAJB1;HSPH1;HSPA1B;HSPA1A		R-HSA-3371554;R-HSA-5082369;R-HSA-5082384
R-HSA-3371511	HSF1 activation	13	43	0.00283978	2.88751e-06	0.00130515	2	7	0.00050244	9606	Homo sapiens	YWHAE;DNAJB1;HSPH1;HSPA1B;HSPA1A		R-HSA-4793819;R-HSA-3371527
R-HSA-3371453	Regulation of HSF1-mediated heat shock response	20	113	0.00746269	2.33706e-05	0.00792263	9	14	0.00100488	9606	Homo sapiens	YWHAE;DNAJB1;HSPH1;NUP88;ATM;HSPA1B;HSPA1A		R-HSA-5251955;R-HSA-5251942;R-HSA-5251959;R-HSA-3371467;R-HSA-5252041;R-HSA-3371567;R-HSA-4793925;R-HSA-3371518;R-HSA-5252079
R-HSA-3371556	Cellular response to heat stress	22	135	0.0089156	3.19046e-05	0.00864616	16	29	0.00208154	9606	Homo sapiens	YWHAE;CAMK2B;DNAJB1;HSPH1;HSPB8;NUP88;ATM;HSPA1B;HSPA1A		R-HSA-5251955;R-HSA-5251959;R-HSA-5082369;R-HSA-4793925;R-HSA-3371518;R-HSA-3371554;R-HSA-4793819;R-HSA-3371527;R-HSA-5251942;R-HSA-3371467;R-HSA-5082356;R-HSA-5252041;R-HSA-3371567;R-HSA-5082384;R-HSA-5082387;R-HSA-5252079
R-HSA-5633008	TP53 Regulates Transcription of Cell Death Genes	14	83	0.00548144	0.000594891	0.134445	18	68	0.00488085	9606	Homo sapiens	PIDD1;APAF1;TP53INP1;TNFRSF10B;ATM;NDRG1;BBC3		R-HSA-6800396;R-HSA-139913;R-HSA-6800490;R-HSA-4331340;R-HSA-6800279;R-HSA-6791349;R-HSA-6791348;R-HSA-5633414;R-HSA-5633441;R-HSA-5633314;R-HSA-6800798;R-HSA-6800797;R-HSA-5633295;R-HSA-6800794;R-HSA-6799418;R-HSA-6800793;R-HSA-6799097;R-HSA-6799416
R-HSA-8874081	MET activates PTK2 signaling	7	32	0.00211333	0.00344389	0.644483	1	5	0.000358886	9606	Homo sapiens	LAMB2;LAMA4;COL5A3;LAMA3;FN1		R-HSA-8874079
R-HSA-2559584	Formation of Senescence-Associated Heterochromatin Foci (SAHF)	5	17	0.00112271	0.00381351	0.644483	1	2	0.000143554	9606	Homo sapiens	H1-4;CDKN1A;HMGA1;H1-0		R-HSA-4647594
R-HSA-69560	Transcriptional activation of p53 responsive genes	3	6	0.000396249	0.00580245	0.75869	4	5	0.000358886	9606	Homo sapiens	CDKN1A		R-HSA-6803411;R-HSA-6803388;R-HSA-6803403;R-HSA-6803801
R-HSA-69895	Transcriptional activation of cell cycle inhibitor p21	3	6	0.000396249	0.00580245	0.75869	4	5	0.000358886	9606	Homo sapiens	CDKN1A		R-HSA-6803411;R-HSA-6803388;R-HSA-6803403;R-HSA-6803801
R-HSA-6803207	TP53 Regulates Transcription of Caspase Activators and Caspases	5	20	0.00132083	0.00744315	0.75869	9	17	0.00122021	9606	Homo sapiens	PIDD1;APAF1;ATM		R-HSA-6800279;R-HSA-6791349;R-HSA-6791348;R-HSA-6800798;R-HSA-6800797;R-HSA-6800396;R-HSA-6800490;R-HSA-6800794;R-HSA-6800793
R-HSA-9648895	Response of EIF2AK1 (HRI) to heme deficiency	6	29	0.0019152	0.00849548	0.75869	5	20	0.00143554	9606	Homo sapiens	PPP1R15A;CHAC1;ATF3		R-HSA-9654752;R-HSA-9653894;R-HSA-9650710;R-HSA-9654774;R-HSA-9653893
R-HSA-176417	Phosphorylation of Emi1	3	8	0.000528332	0.012607	0.75869	2	2	0.000143554	9606	Homo sapiens	CDC20;CCNB1;PLK1		R-HSA-174122;R-HSA-174174
R-HSA-194313	VEGF ligand-receptor interactions	3	8	0.000528332	0.012607	0.75869	3	4	0.000287109	9606	Homo sapiens	FLT1;VEGFA		R-HSA-195378;R-HSA-194310;R-HSA-194311
R-HSA-195399	VEGF binds to VEGFR leading to receptor dimerization	3	8	0.000528332	0.012607	0.75869	2	3	0.000215332	9606	Homo sapiens	FLT1;VEGFA		R-HSA-194310;R-HSA-194311
R-HSA-156711	Polo-like kinase mediated events	5	23	0.00151895	0.0129746	0.75869	11	15	0.00107666	9606	Homo sapiens	CCNB1;PLK1;MYBL2		R-HSA-162657;R-HSA-156678;R-HSA-4088298;R-HSA-4088299;R-HSA-4088134;R-HSA-156699;R-HSA-4088309;R-HSA-4088130;R-HSA-4088306;R-HSA-4088307;R-HSA-4088305
R-HSA-445095	Interaction between L1 and Ankyrins	6	33	0.00217937	0.015173	0.75869	4	4	0.000287109	9606	Homo sapiens	SPTBN5;NRCAM;ANK2;SCN3B;L1CAM;ANK1		R-HSA-445076;R-HSA-374675;R-HSA-392751;R-HSA-373739
R-HSA-1655829	Regulation of cholesterol biosynthesis by SREBP (SREBF)	11	87	0.00574561	0.0168968	0.75869	12	52	0.00373241	9606	Homo sapiens	IDI1;HMGCS1;CCDC57;INSIG1;SC5D;LSS;RAN		R-HSA-1655848;R-HSA-2426164;R-HSA-2426150;R-HSA-1655852;R-HSA-1655823;R-HSA-2317531;R-HSA-2317530;R-HSA-1655843;R-HSA-2065539;R-HSA-1655828;R-HSA-2426152;R-HSA-2426154
R-HSA-8875878	MET promotes cell motility	7	45	0.00297187	0.0195986	0.75869	1	12	0.000861326	9606	Homo sapiens	LAMB2;LAMA4;COL5A3;LAMA3;FN1		R-HSA-8874079
R-HSA-1475029	Reversible hydration of carbon dioxide	4	17	0.00112271	0.0196349	0.75869	2	8	0.000574218	9606	Homo sapiens	CA2;SH2D3C		R-HSA-1475026;R-HSA-1475022
R-HSA-9617828	FOXO-mediated transcription of cell cycle genes	5	27	0.00178312	0.0239286	0.75869	7	22	0.0015791	9606	Homo sapiens	RBL2;CDKN1A		R-HSA-9617840;R-HSA-6803411;R-HSA-9618004;R-HSA-9620788;R-HSA-6803403;R-HSA-9617838;R-HSA-9620813
R-HSA-2426168	Activation of gene expression by SREBF (SREBP)	9	71	0.00468894	0.0285071	0.75869	9	42	0.00301464	9606	Homo sapiens	IDI1;HMGCS1;CCDC57;SC5D;LSS		R-HSA-1655848;R-HSA-2426164;R-HSA-2426150;R-HSA-1655852;R-HSA-1655823;R-HSA-1655843;R-HSA-1655828;R-HSA-2426152;R-HSA-2426154
R-HSA-8939242	RUNX1 regulates transcription of genes involved in differentiation of keratinocytes	3	11	0.000726456	0.0287906	0.75869	3	8	0.000574218	9606	Homo sapiens	CTSK;SOCS4		R-HSA-8938121;R-HSA-8955822;R-HSA-8955893
R-HSA-3000171	Non-integrin membrane-ECM interactions	8	61	0.00402853	0.0317723	0.75869	8	22	0.0015791	9606	Homo sapiens	LAMB2;LAMA4;COL5A3;LAMA3;FN1;TNC		R-HSA-2328129;R-HSA-2396337;R-HSA-2681694;R-HSA-2426355;R-HSA-2465890;R-HSA-2327738;R-HSA-2731075;R-HSA-2731141
R-HSA-1362300	Transcription of E2F targets under negative control by p107 (RBL1) and p130 (RBL2) in complex with HDAC1	4	20	0.00132083	0.0328116	0.75869	8	8	0.000574218	9606	Homo sapiens	RBL2;MYBL2;E2F5		R-HSA-8964588;R-HSA-8961934;R-HSA-8978926;R-HSA-8964561;R-HSA-8964513;R-HSA-8964580;R-HSA-8964550;R-HSA-8964567
R-HSA-176412	Phosphorylation of the APC/C	4	20	0.00132083	0.0328116	0.75869	2	2	0.000143554	9606	Homo sapiens	APC2;CCNB1;PLK1;TXNIP		R-HSA-174119;R-HSA-174132
R-HSA-8957275	Post-translational protein phosphorylation	12	109	0.00719852	0.0328854	0.75869	1	1	7.17772e-05	9606	Homo sapiens	TMEM132E;IGFBP5;LAMB2;STC2;FN1;TNC;GPC3;CALU;VWA1;PRSS23;FBN1		R-HSA-8952289
R-HSA-8868766	rRNA processing in the mitochondrion	6	40	0.00264166	0.0342856	0.75869	3	6	0.000430663	9606	Homo sapiens	MT-ND4L;MT-ND4;MT-TV;MT-ND2;TFB1M;MRM1		R-HSA-6793122;R-HSA-6793066;R-HSA-6785722
R-HSA-5649702	APEX1-Independent Resolution of AP Sites via the Single Nucleotide Replacement Pathway	3	12	0.000792498	0.0358084	0.75869	9	9	0.000645995	9606	Homo sapiens	NEIL2;LIG3;NEIL1		R-HSA-5649734;R-HSA-5649701;R-HSA-5649726;R-HSA-5649711;R-HSA-5649724;R-HSA-5649708;R-HSA-5649725;R-HSA-5649723;R-HSA-5649705
R-HSA-6814122	Cooperation of PDCL (PhLP1) and TRiC/CCT in G-protein beta folding	6	41	0.0027077	0.0378921	0.75869	10	11	0.000789549	9606	Homo sapiens	CCT6A;CCT2;GNG2;GNG4;GNG11		R-HSA-6814119;R-HSA-8850534;R-HSA-6814418;R-HSA-8850529;R-HSA-8850560;R-HSA-8850527;R-HSA-6814124;R-HSA-8850539;R-HSA-6814121;R-HSA-6814120
R-HSA-3000157	Laminin interactions	5	31	0.00204729	0.0395514	0.75869	14	15	0.00107666	9606	Homo sapiens	LAMB2;LAMA4;LAMA3;ITGA7		R-HSA-3787997;R-HSA-4084507;R-HSA-2426530;R-HSA-4084505;R-HSA-3907292;R-HSA-216051;R-HSA-2426676;R-HSA-2328145;R-HSA-216048;R-HSA-2426450;R-HSA-2396083;R-HSA-2327803;R-HSA-216058;R-HSA-349626
R-HSA-2151201	Transcriptional activation of mitochondrial biogenesis	10	88	0.00581165	0.0407537	0.75869	21	32	0.00229687	9606	Homo sapiens	CYC1;TFB1M;GABPB1;PPARGC1A;MEF2D		R-HSA-1592249;R-HSA-1592250;R-HSA-1592251;R-HSA-1592252;R-HSA-1605535;R-HSA-1592240;R-HSA-1592241;R-HSA-1592242;R-HSA-1592243;R-HSA-1605428;R-HSA-1592246;R-HSA-1592232;R-HSA-5688294;R-HSA-2466391;R-HSA-1592234;R-HSA-1592235;R-HSA-1592236;R-HSA-1592239;R-HSA-1368140;R-HSA-2466367;R-HSA-2466392
R-HSA-390450	Folding of actin by CCT/TriC	3	13	0.000858539	0.0436217	0.75869	2	2	0.000143554	9606	Homo sapiens	CCT6A;CCT2		R-HSA-390453;R-HSA-390459
R-HSA-140342	Apoptosis induced DNA fragmentation	3	13	0.000858539	0.0436217	0.75869	2	12	0.000861326	9606	Homo sapiens	H1-4;H1-0		R-HSA-211239;R-HSA-211247
R-HSA-400042	Adrenaline,noradrenaline inhibits insulin secretion	5	32	0.00211333	0.0442349	0.75869	4	6	0.000430663	9606	Homo sapiens	GNG2;GNG4;GNG11;ADCY6		R-HSA-400037;R-HSA-400097;R-HSA-400046;R-HSA-400092
R-HSA-6803204	TP53 Regulates Transcription of Genes Involved in Cytochrome C Release	5	33	0.00217937	0.0492365	0.75869	5	25	0.00179443	9606	Homo sapiens	TP53INP1;ATM;BBC3		R-HSA-139913;R-HSA-6799418;R-HSA-6799097;R-HSA-4331340;R-HSA-6799416
R-HSA-3000178	ECM proteoglycans	9	79	0.00521728	0.0498338	0.75869	6	23	0.00165088	9606	Homo sapiens	LAMB2;LAMA4;COL5A3;LAMA3;FN1;TNC;ITGA7;NCAM1		R-HSA-2424246;R-HSA-2396370;R-HSA-2396124;R-HSA-2681681;R-HSA-2681667;R-HSA-2467659
R-HSA-8866911	TFAP2 (AP-2) family regulates transcription of cell cycle factors	2	6	0.000396249	0.0503819	0.75869	3	4	0.000287109	9606	Homo sapiens	CDKN1A		R-HSA-8865280;R-HSA-8865244;R-HSA-8865256
R-HSA-380994	ATF4 activates genes in response to endoplasmic reticulum stress	5	34	0.00224541	0.0545575	0.75869	3	7	0.00050244	9606	Homo sapiens	EXOSC5;ATF3;HERPUD1		R-HSA-517731;R-HSA-1791095;R-HSA-1791173
R-HSA-174048	APC/C:Cdc20 mediated degradation of Cyclin B	4	24	0.001585	0.0567977	0.75869	3	3	0.000215332	9606	Homo sapiens	CDC20;APC2;CCNB1;TXNIP		R-HSA-174227;R-HSA-174120;R-HSA-174157
R-HSA-9616333	Defective Base Excision Repair Associated with NTHL1	1	1	6.60415e-05	0.0577695	0.75869	6	6	0.000430663	9606	Homo sapiens	NTHL1		R-HSA-9630055;R-HSA-9630053;R-HSA-9630043;R-HSA-9630047;R-HSA-9630044;R-HSA-9630045
R-HSA-9616334	Defective Base Excision Repair Associated with NEIL1	1	1	6.60415e-05	0.0577695	0.75869	5	5	0.000358886	9606	Homo sapiens	NEIL1		R-HSA-9628737;R-HSA-9628758;R-HSA-9628756;R-HSA-9629166;R-HSA-9629917
R-HSA-9630222	Defective NTHL1 substrate binding	1	1	6.60415e-05	0.0577695	0.75869	4	4	0.000287109	9606	Homo sapiens	NTHL1		R-HSA-9630043;R-HSA-9630047;R-HSA-9630044;R-HSA-9630045
R-HSA-9630221	Defective NTHL1 substrate processing	1	1	6.60415e-05	0.0577695	0.75869	2	2	0.000143554	9606	Homo sapiens	NTHL1		R-HSA-9630055;R-HSA-9630053
R-HSA-202670	ERKs are inactivated	3	15	0.000990622	0.0615463	0.75869	2	2	0.000143554	9606	Homo sapiens	DUSP4;DUSP3;PPP2R1A		R-HSA-199959;R-HSA-203797
R-HSA-2559586	DNA Damage/Telomere Stress Induced Senescence	8	71	0.00468894	0.0651996	0.75869	15	18	0.00129199	9606	Homo sapiens	H1-4;CDKN1A;HMGA1;ATM;NBN;H1-0		R-HSA-5682044;R-HSA-3786258;R-HSA-4647594;R-HSA-6792712;R-HSA-4647593;R-HSA-3785768;R-HSA-5693540;R-HSA-5682020;R-HSA-5682018;R-HSA-5693612;R-HSA-4647613;R-HSA-69562;R-HSA-187934;R-HSA-5682026;R-HSA-5693609
R-HSA-8866376	Reelin signalling pathway	2	7	0.00046229	0.0659994	0.75869	4	4	0.000287109	9606	Homo sapiens	DAB1;VLDLR		R-HSA-8855237;R-HSA-8854466;R-HSA-8855232;R-HSA-8855259
R-HSA-447038	NrCAM interactions	2	7	0.00046229	0.0659994	0.75869	4	4	0.000287109	9606	Homo sapiens	NRCAM;ANK1		R-HSA-447030;R-HSA-376134;R-HSA-549060;R-HSA-445067
R-HSA-9614085	FOXO-mediated transcription	11	110	0.00726456	0.0686812	0.75869	17	85	0.00610106	9606	Homo sapiens	RBL2;CDKN1A;TXNIP;PPARGC1A;PLXNA4;BBC3		R-HSA-9623280;R-HSA-9617840;R-HSA-9623281;R-HSA-9618004;R-HSA-9620788;R-HSA-9623192;R-HSA-6803403;R-HSA-9623168;R-HSA-6803411;R-HSA-9617735;R-HSA-9615015;R-HSA-9622667;R-HSA-9623240;R-HSA-9617838;R-HSA-9615023;R-HSA-9622668;R-HSA-9620813
R-HSA-381676	Glucagon-like Peptide-1 (GLP1) regulates insulin secretion	6	50	0.00330207	0.0811031	0.75869	7	12	0.000861326	9606	Homo sapiens	GNG2;GNG4;ITPR1;GNG11;ADCY6		R-HSA-381607;R-HSA-422320;R-HSA-381612;R-HSA-381644;R-HSA-9728664;R-HSA-381704;R-HSA-381706
R-HSA-381426	Regulation of Insulin-like Growth Factor (IGF) transport and uptake by Insulin-like Growth Factor Binding Proteins (IGFBPs)	12	127	0.00838727	0.0817462	0.75869	3	14	0.00100488	9606	Homo sapiens	TMEM132E;IGFBP5;LAMB2;STC2;FN1;TNC;GPC3;CALU;VWA1;PRSS23;FBN1		R-HSA-381537;R-HSA-8952289;R-HSA-381545
R-HSA-75158	TRAIL signaling	2	8	0.000528332	0.0829821	0.75869	6	6	0.000430663	9606	Homo sapiens	TNFRSF10B		R-HSA-141139;R-HSA-75187;R-HSA-141316;R-HSA-75238;R-HSA-5635741;R-HSA-75146
R-HSA-9667769	Acetylcholine inhibits contraction of outer hair cells	2	8	0.000528332	0.0829821	0.75869	3	4	0.000287109	9606	Homo sapiens	KCNMA1;CHRNA10		R-HSA-9667809;R-HSA-9663785;R-HSA-9663736
R-HSA-9605308	Diseases of Base Excision Repair	2	8	0.000528332	0.0829821	0.75869	11	19	0.00136377	9606	Homo sapiens	NTHL1;NEIL1		R-HSA-9628737;R-HSA-9628758;R-HSA-9630055;R-HSA-9628756;R-HSA-9630053;R-HSA-9630043;R-HSA-9629166;R-HSA-9630047;R-HSA-9630044;R-HSA-9629917;R-HSA-9630045
R-HSA-167826	The fatty acid cycling model	2	8	0.000528332	0.0829821	0.75869	3	6	0.000430663	9606	Homo sapiens	SLC25A27;UCP2		R-HSA-166387;R-HSA-166214;R-HSA-166220
R-HSA-8941855	RUNX3 regulates CDKN1A transcription	2	8	0.000528332	0.0829821	0.75869	3	6	0.000430663	9606	Homo sapiens	CDKN1A		R-HSA-8878130;R-HSA-8878178;R-HSA-8878186
R-HSA-1592230	Mitochondrial biogenesis	12	128	0.00845331	0.0853542	0.75869	25	36	0.00258398	9606	Homo sapiens	MICOS13;CYC1;TFB1M;GABPB1;PPARGC1A;ATP5F1D;MEF2D		R-HSA-8949580;R-HSA-1605535;R-HSA-1368140;R-HSA-2466367;R-HSA-1592249;R-HSA-8949609;R-HSA-1592250;R-HSA-1592251;R-HSA-1592252;R-HSA-1592240;R-HSA-1592241;R-HSA-1592242;R-HSA-1592243;R-HSA-1605428;R-HSA-1592244;R-HSA-1592246;R-HSA-1592232;R-HSA-5688294;R-HSA-1592233;R-HSA-2466391;R-HSA-1592234;R-HSA-1592235;R-HSA-1592236;R-HSA-1592239;R-HSA-2466392
R-HSA-5083635	Defective B3GALTL causes PpS	5	39	0.00257562	0.0859238	0.75869	1	1	7.17772e-05	9606	Homo sapiens	SPON1;ADAMTS13;SSPO;ADAMTS8;THSD4		R-HSA-6785565
R-HSA-163359	Glucagon signaling in metabolic regulation	5	40	0.00264166	0.0931286	0.75869	4	6	0.000430663	9606	Homo sapiens	GNG2;GNG4;GNG11;ADCY6		R-HSA-825631;R-HSA-163617;R-HSA-164377;R-HSA-381704
R-HSA-8864260	Transcriptional regulation by the AP-2 (TFAP2) family of transcription factors	6	52	0.00343416	0.0933577	0.75869	7	44	0.0031582	9606	Homo sapiens	CDKN1A;MYBL2;VEGFA		R-HSA-8864737;R-HSA-8865280;R-HSA-8869566;R-HSA-8869549;R-HSA-8865244;R-HSA-8864936;R-HSA-8865256
R-HSA-418457	cGMP effects	3	18	0.00118875	0.0937169	0.75869	3	4	0.000287109	9606	Homo sapiens	KCNMA1;ITPR1;PRKG1		R-HSA-418549;R-HSA-418451;R-HSA-418442
R-HSA-6803211	TP53 Regulates Transcription of Death Receptors and Ligands	3	18	0.00118875	0.0937169	0.75869	2	7	0.00050244	9606	Homo sapiens	TNFRSF10B		R-HSA-5633414;R-HSA-5633441
R-HSA-392451	G beta:gamma signalling through PI3Kgamma	4	29	0.0019152	0.0968694	0.75869	3	4	0.000287109	9606	Homo sapiens	GNG2;GNG4;GNG11;PDK1		R-HSA-392295;R-HSA-392300;R-HSA-9603279
R-HSA-6791312	TP53 Regulates Transcription of Cell Cycle Genes	7	65	0.0042927	0.0969053	0.75869	11	42	0.00301464	9606	Homo sapiens	RBL2;CDKN1A;CCNB1;PLAGL1		R-HSA-6803411;R-HSA-6803875;R-HSA-6803935;R-HSA-69562;R-HSA-6798268;R-HSA-6803388;R-HSA-187934;R-HSA-6803403;R-HSA-6798282;R-HSA-6803946;R-HSA-6803801
R-HSA-5173214	O-glycosylation of TSR domain-containing proteins	5	41	0.0027077	0.100632	0.75869	2	2	0.000143554	9606	Homo sapiens	SPON1;ADAMTS13;SSPO;ADAMTS8;THSD4		R-HSA-5173005;R-HSA-5173192
R-HSA-1483152	Hydrolysis of LPE	2	9	0.000594373	0.101121	0.75869	3	3	0.000215332	9606	Homo sapiens	PLA2G4C;GPCPD1		R-HSA-1483107;R-HSA-1482545;R-HSA-1482571
R-HSA-447043	Neurofascin interactions	2	9	0.000594373	0.101121	0.75869	4	7	0.00050244	9606	Homo sapiens	NRCAM;ANK1		R-HSA-373729;R-HSA-445091;R-HSA-373730;R-HSA-443774
R-HSA-2980767	Activation of NIMA Kinases NEK9, NEK6, NEK7	2	9	0.000594373	0.101121	0.75869	2	4	0.000287109	9606	Homo sapiens	CCNB1;PLK1		R-HSA-2984220;R-HSA-2984226
R-HSA-8869496	TFAP2A acts as a transcriptional repressor during retinoic acid induced cell differentiation	2	9	0.000594373	0.101121	0.75869	2	7	0.00050244	9606	Homo sapiens	MYBL2		R-HSA-8869566;R-HSA-8869549
R-HSA-8964315	G beta:gamma signalling through BTK	3	19	0.00125479	0.105702	0.75869	3	3	0.000215332	9606	Homo sapiens	GNG2;GNG4;GNG11		R-HSA-8964317;R-HSA-8964271;R-HSA-8964241
R-HSA-9675135	Diseases of DNA repair	6	54	0.00356624	0.106549	0.75869	18	34	0.00244042	9606	Homo sapiens	NTHL1;MSH3;XRCC2;ATM;NBN;NEIL1		R-HSA-9628758;R-HSA-9628756;R-HSA-9630043;R-HSA-9704408;R-HSA-9630047;R-HSA-9630044;R-HSA-9629917;R-HSA-9630045;R-HSA-5578663;R-HSA-9628737;R-HSA-9709601;R-HSA-9630055;R-HSA-9630053;R-HSA-9709571;R-HSA-9701199;R-HSA-9629166;R-HSA-9704330;R-HSA-5577259
R-HSA-381042	PERK regulates gene expression	5	42	0.00277374	0.108429	0.75869	3	11	0.000789549	9606	Homo sapiens	EXOSC5;ATF3;HERPUD1		R-HSA-517731;R-HSA-1791095;R-HSA-1791173
R-HSA-5632927	Defective Mismatch Repair Associated With MSH3	1	2	0.000132083	0.112205	0.75869	1	1	7.17772e-05	9606	Homo sapiens	MSH3		R-HSA-5578663
R-HSA-6804116	TP53 Regulates Transcription of Genes Involved in G1 Cell Cycle Arrest	3	20	0.00132083	0.118251	0.75869	6	17	0.00122021	9606	Homo sapiens	CDKN1A		R-HSA-6803411;R-HSA-69562;R-HSA-6803388;R-HSA-187934;R-HSA-6803403;R-HSA-6803801
R-HSA-139915	Activation of PUMA and translocation to mitochondria	2	10	0.000660415	0.120225	0.75869	5	5	0.000358886	9606	Homo sapiens	BBC3		R-HSA-139914;R-HSA-139913;R-HSA-4331324;R-HSA-4331340;R-HSA-140221
R-HSA-6793080	rRNA modification in the mitochondrion	2	10	0.000660415	0.120225	0.75869	2	5	0.000358886	9606	Homo sapiens	TFB1M;MRM1		R-HSA-6793122;R-HSA-6793066
R-HSA-9634597	GPER1 signaling	6	56	0.00369832	0.120649	0.75869	7	10	0.000717772	9606	Homo sapiens	GNG2;GNG4;FN1;GNG11;ADCY6		R-HSA-163617;R-HSA-9624017;R-HSA-9036301;R-HSA-392129;R-HSA-9036307;R-HSA-9624014;R-HSA-9036308
R-HSA-141405	Inhibition of the proteolytic activity of APC/C required for the onset of anaphase by mitotic spindle checkpoint components	3	21	0.00138687	0.13132	0.75869	3	3	0.000215332	9606	Homo sapiens	CDC20;APC2;TXNIP		R-HSA-141429;R-HSA-141423;R-HSA-141437
R-HSA-141430	Inactivation of APC/C via direct inhibition of the APC/C complex	3	21	0.00138687	0.13132	0.75869	2	2	0.000143554	9606	Homo sapiens	CDC20;APC2;TXNIP		R-HSA-141423;R-HSA-141437
R-HSA-8964616	G beta:gamma signalling through CDC42	3	21	0.00138687	0.13132	0.75869	5	6	0.000430663	9606	Homo sapiens	GNG2;GNG4;GNG11		R-HSA-8964634;R-HSA-8964604;R-HSA-8964605;R-HSA-8964614;R-HSA-8964599
R-HSA-167827	The proton buffering model	2	11	0.000726456	0.140123	0.75869	1	1	7.17772e-05	9606	Homo sapiens	SLC25A27;UCP2		R-HSA-170026
R-HSA-3700989	Transcriptional Regulation by TP53	35	484	0.0319641	0.140867	0.75869	55	259	0.0185903	9606	Homo sapiens	YWHAE;PRMT5;CDKN1A;APAF1;TNFRSF10B;NDRG1;BBC3;DDB2;RBL2;CDK9;PIDD1;CCNB1;TTC5;PPP2R1A;PLAGL1;RRAGD;TP53INP1;ATM;NBN;TAF9B;PDK1		R-HSA-6799332;R-HSA-5632732;R-HSA-349455;R-HSA-139913;R-HSA-6800490;R-HSA-6803946;R-HSA-4331340;R-HSA-187934;R-HSA-6799097;R-HSA-3215251;R-HSA-6803403;R-HSA-6798282;R-HSA-6803411;R-HSA-380979;R-HSA-6795473;R-HSA-5632738;R-HSA-6803935;R-HSA-69562;R-HSA-6804955;R-HSA-6803801;R-HSA-6792871;R-HSA-6797606;R-HSA-6798372;R-HSA-6803875;R-HSA-6804266;R-HSA-6791349;R-HSA-6804276;R-HSA-6791348;R-HSA-5633414;R-HSA-6799409;R-HSA-6797616;R-HSA-5633295;R-HSA-6798268;R-HSA-6803388;R-HSA-6799418;R-HSA-6799416;R-HSA-6804741;R-HSA-6804229;R-HSA-6800396;R-HSA-6806423;R-HSA-6805399;R-HSA-6800279;R-HSA-5633441;R-HSA-6804242;R-HSA-6806417;R-HSA-6797712;R-HSA-5633314;R-HSA-6804383;R-HSA-6792863;R-HSA-6800798;R-HSA-6800797;R-HSA-6804379;R-HSA-6800794;R-HSA-6800793;R-HSA-5693609
R-HSA-176407	Conversion from APC/C:Cdc20 to APC/C:Cdh1 in late anaphase	3	22	0.00145291	0.144866	0.75869	2	3	0.000215332	9606	Homo sapiens	CDC20;APC2;TXNIP		R-HSA-174224;R-HSA-174070
R-HSA-917729	Endosomal Sorting Complex Required For Transport (ESCRT)	4	35	0.00231145	0.157885	0.75869	4	4	0.000287109	9606	Homo sapiens	MVB12A;ECHDC2;VPS37D;CHMP6		R-HSA-917693;R-HSA-917700;R-HSA-917730;R-HSA-917696
R-HSA-418217	G beta:gamma signalling through PLC beta	3	23	0.00151895	0.158846	0.75869	2	2	0.000143554	9606	Homo sapiens	GNG2;GNG4;GNG11		R-HSA-398193;R-HSA-398040
R-HSA-6804760	Regulation of TP53 Activity through Methylation	3	23	0.00151895	0.158846	0.75869	6	12	0.000861326	9606	Homo sapiens	PRMT5;TTC5;ATM		R-HSA-6804229;R-HSA-6804276;R-HSA-6804242;R-HSA-6804383;R-HSA-6804379;R-HSA-6804266
R-HSA-500657	Presynaptic function of Kainate receptors	3	23	0.00151895	0.158846	0.75869	1	2	0.000143554	9606	Homo sapiens	GNG2;GNG4;GNG11		R-HSA-500717
R-HSA-391251	Protein folding	9	102	0.00673623	0.159315	0.75869	21	28	0.00200976	9606	Homo sapiens	CCT6A;CCT2;GNG2;GNG4;USP11;TBCB;TBCA;GNG11		R-HSA-6814119;R-HSA-8850534;R-HSA-389956;R-HSA-390470;R-HSA-8850529;R-HSA-389955;R-HSA-8850560;R-HSA-391266;R-HSA-389954;R-HSA-6814124;R-HSA-389961;R-HSA-8850539;R-HSA-6814121;R-HSA-389963;R-HSA-6814120;R-HSA-390453;R-HSA-389972;R-HSA-6814418;R-HSA-389970;R-HSA-8850527;R-HSA-390459
R-HSA-2465910	MASTL Facilitates Mitotic Progression	2	12	0.000792498	0.16066	0.75869	2	4	0.000287109	9606	Homo sapiens	CCNB1;PPP2R1A		R-HSA-2430533;R-HSA-2430552
R-HSA-112411	MAPK1 (ERK2) activation	2	12	0.000792498	0.16066	0.75869	1	3	0.000215332	9606	Homo sapiens	IL11RA;IL6R		R-HSA-109858
R-HSA-176034	Interactions of Tat with host cellular proteins	1	3	0.000198124	0.163499	0.75869	2	2	0.000143554	9606	Homo sapiens	CDK9		R-HSA-167234;R-HSA-167235
R-HSA-5619099	Defective AVP does not bind AVPR1A,B and causes neurohypophyseal diabetes insipidus (NDI)	1	3	0.000198124	0.163499	0.75869	1	1	7.17772e-05	9606	Homo sapiens	PCDH1		R-HSA-5621425
R-HSA-3359485	Defective CD320 causes MMATC	1	3	0.000198124	0.163499	0.75869	1	1	7.17772e-05	9606	Homo sapiens	LRP8		R-HSA-3325546
R-HSA-5619097	Defective SLC34A3 causes Hereditary hypophosphatemic rickets with hypercalciuria (HHRH)	1	3	0.000198124	0.163499	0.75869	1	1	7.17772e-05	9606	Homo sapiens	SLC34A3		R-HSA-5651971
R-HSA-3359473	Defective MMADHC causes MMAHCD	1	3	0.000198124	0.163499	0.75869	1	1	7.17772e-05	9606	Homo sapiens	MMADHC		R-HSA-3318571
R-HSA-5632928	Defective Mismatch Repair Associated With MSH2	1	3	0.000198124	0.163499	0.75869	1	2	0.000143554	9606	Homo sapiens	MSH3		R-HSA-5577259
R-HSA-9687139	Aberrant regulation of mitotic cell cycle due to RB1 defects	4	36	0.00237749	0.169193	0.75869	2	3	0.000215332	9606	Homo sapiens	APC2;CDKN1A;TXNIP;E2F3		R-HSA-9687377;R-HSA-9659782
R-HSA-1650814	Collagen biosynthesis and modifying enzymes	7	76	0.00501915	0.171331	0.75869	25	51	0.00366064	9606	Homo sapiens	CRTAP;P4HA1;COL14A1;COL5A3;COL12A1;P3H2		R-HSA-8948232;R-HSA-2002460;R-HSA-8948234;R-HSA-8944266;R-HSA-8948224;R-HSA-8948226;R-HSA-8948228;R-HSA-8948230;R-HSA-8948231;R-HSA-2002440;R-HSA-1981128;R-HSA-8944223;R-HSA-1980233;R-HSA-1981120;R-HSA-8944232;R-HSA-1650808;R-HSA-2002428;R-HSA-8944236;R-HSA-2022073;R-HSA-8944227;R-HSA-2089971;R-HSA-1981104;R-HSA-8948219;R-HSA-8948222;R-HSA-1981157
R-HSA-9709603	Impaired BRCA2 binding to PALB2	3	24	0.001585	0.173217	0.75869	1	1	7.17772e-05	9606	Homo sapiens	XRCC2;ATM;NBN		R-HSA-9709601
R-HSA-392851	Prostacyclin signalling through prostacyclin receptor	3	24	0.001585	0.173217	0.75869	3	5	0.000358886	9606	Homo sapiens	GNG2;GNG4;GNG11		R-HSA-392852;R-HSA-392870;R-HSA-392874
R-HSA-9013418	RHOBTB2 GTPase cycle	3	24	0.001585	0.173217	0.75869	1	2	0.000143554	9606	Homo sapiens	CCT6A;CCT2;DBN1		R-HSA-9018787
R-HSA-991365	Activation of GABAB receptors	5	50	0.00330207	0.180299	0.75869	8	8	0.000574218	9606	Homo sapiens	GNG2;GNG4;GNG11;ADCY6		R-HSA-170674;R-HSA-1013020;R-HSA-170666;R-HSA-1013013;R-HSA-1013012;R-HSA-392206;R-HSA-170686;R-HSA-170671
R-HSA-977444	GABA B receptor activation	5	50	0.00330207	0.180299	0.75869	8	9	0.000645995	9606	Homo sapiens	GNG2;GNG4;GNG11;ADCY6		R-HSA-170674;R-HSA-1013020;R-HSA-170666;R-HSA-1013013;R-HSA-1013012;R-HSA-392206;R-HSA-170686;R-HSA-170671
R-HSA-5693568	Resolution of D-loop Structures through Holliday Junction Intermediates	4	37	0.00244353	0.180775	0.75869	8	9	0.000645995	9606	Homo sapiens	EME2;XRCC2;ATM;NBN		R-HSA-5686469;R-HSA-5686483;R-HSA-5693539;R-HSA-5693584;R-HSA-5686430;R-HSA-5686410;R-HSA-5686475;R-HSA-5686440
R-HSA-162588	Budding and maturation of HIV virion	4	37	0.00244353	0.180775	0.75869	2	4	0.000287109	9606	Homo sapiens	MVB12A;ECHDC2;VPS37D;CHMP6		R-HSA-3159232;R-HSA-3159227
R-HSA-111458	Formation of apoptosome	2	13	0.000858539	0.181696	0.75869	10	10	0.000717772	9606	Homo sapiens	APAF1;CARD8		R-HSA-114256;R-HSA-114259;R-HSA-9627056;R-HSA-9627089;R-HSA-6804596;R-HSA-6805507;R-HSA-9627078;R-HSA-6805426;R-HSA-6804652;R-HSA-114254
R-HSA-9627069	Regulation of the apoptosome activity	2	13	0.000858539	0.181696	0.75869	6	6	0.000430663	9606	Homo sapiens	APAF1;CARD8		R-HSA-9627089;R-HSA-6804596;R-HSA-6805507;R-HSA-9627078;R-HSA-6805426;R-HSA-6804652
R-HSA-110056	MAPK3 (ERK1) activation	2	13	0.000858539	0.181696	0.75869	1	4	0.000287109	9606	Homo sapiens	IL11RA;IL6R		R-HSA-109857
R-HSA-9701193	Defective HDR through Homologous Recombination (HRR) due to PALB2 loss of function	3	25	0.00165104	0.187937	0.75869	2	2	0.000143554	9606	Homo sapiens	XRCC2;ATM;NBN		R-HSA-9704408;R-HSA-9704330
R-HSA-9704331	Defective HDR through Homologous Recombination Repair (HRR) due to PALB2 loss of BRCA1 binding function	3	25	0.00165104	0.187937	0.75869	1	1	7.17772e-05	9606	Homo sapiens	XRCC2;ATM;NBN		R-HSA-9704330
R-HSA-9704646	Defective HDR through Homologous Recombination Repair (HRR) due to PALB2 loss of BRCA2/RAD51/RAD51C binding function	3	25	0.00165104	0.187937	0.75869	1	1	7.17772e-05	9606	Homo sapiens	XRCC2;ATM;NBN		R-HSA-9704408
R-HSA-9701192	Defective HDR through Homologous Recombination (HRR) due to BRCA1 loss-of-function	3	25	0.00165104	0.187937	0.75869	1	1	7.17772e-05	9606	Homo sapiens	XRCC2;ATM;NBN		R-HSA-9701199
R-HSA-5693537	Resolution of D-Loop Structures	4	38	0.00250958	0.192611	0.75869	9	10	0.000717772	9606	Homo sapiens	EME2;XRCC2;ATM;NBN		R-HSA-5693589;R-HSA-5686469;R-HSA-5686483;R-HSA-5693539;R-HSA-5693584;R-HSA-5686430;R-HSA-5686410;R-HSA-5686475;R-HSA-5686440
R-HSA-1538133	G0 and Early G1	4	38	0.00250958	0.192611	0.75869	23	27	0.00193798	9606	Homo sapiens	RBL2;MYBL2;E2F5		R-HSA-1362261;R-HSA-8964492;R-HSA-1227670;R-HSA-8964588;R-HSA-8964525;R-HSA-8961934;R-HSA-8978926;R-HSA-8961665;R-HSA-8964513;R-HSA-8964482;R-HSA-8964580;R-HSA-8964550;R-HSA-8964475;R-HSA-1363303;R-HSA-8964465;R-HSA-8964561;R-HSA-8964498;R-HSA-8964531;R-HSA-8961619;R-HSA-188345;R-HSA-1363306;R-HSA-8964471;R-HSA-8964567
R-HSA-1296065	Inwardly rectifying K+ channels	4	38	0.00250958	0.192611	0.75869	5	7	0.00050244	9606	Homo sapiens	GNG2;KCNJ8;GNG4;GNG11		R-HSA-1013020;R-HSA-1013013;R-HSA-1013012;R-HSA-1296024;R-HSA-1369017
R-HSA-9675126	Diseases of mitotic cell cycle	4	38	0.00250958	0.192611	0.75869	2	5	0.000358886	9606	Homo sapiens	APC2;CDKN1A;TXNIP;E2F3		R-HSA-9687377;R-HSA-9659782
R-HSA-69236	G1 Phase	5	52	0.00343416	0.200532	0.75869	12	17	0.00122021	9606	Homo sapiens	RBL2;CDKN1A;PPP2R1A;E2F3;E2F5		R-HSA-8941915;R-HSA-1363328;R-HSA-8942607;R-HSA-1363331;R-HSA-9018017;R-HSA-1363276;R-HSA-69227;R-HSA-8942803;R-HSA-1226094;R-HSA-8942836;R-HSA-1226095;R-HSA-1363274
R-HSA-69231	Cyclin D associated events in G1	5	52	0.00343416	0.200532	0.75869	12	17	0.00122021	9606	Homo sapiens	RBL2;CDKN1A;PPP2R1A;E2F3;E2F5		R-HSA-8941915;R-HSA-1363328;R-HSA-8942607;R-HSA-1363331;R-HSA-9018017;R-HSA-1363276;R-HSA-69227;R-HSA-8942803;R-HSA-1226094;R-HSA-8942836;R-HSA-1226095;R-HSA-1363274
R-HSA-179409	APC-Cdc20 mediated degradation of Nek2A	3	26	0.00171708	0.202963	0.75869	3	3	0.000215332	9606	Homo sapiens	CDC20;APC2;TXNIP		R-HSA-179410;R-HSA-179417;R-HSA-179421
R-HSA-202040	G-protein activation	3	26	0.00171708	0.202963	0.75869	5	6	0.000430663	9606	Homo sapiens	GNG2;GNG4;GNG11		R-HSA-167408;R-HSA-167429;R-HSA-167419;R-HSA-167433;R-HSA-112271
R-HSA-392170	ADP signalling through P2Y purinoceptor 12	3	26	0.00171708	0.202963	0.75869	3	4	0.000287109	9606	Homo sapiens	GNG2;GNG4;GNG11		R-HSA-392195;R-HSA-392187;R-HSA-392202
R-HSA-198753	ERK/MAPK targets	3	26	0.00171708	0.202963	0.75869	2	7	0.00050244	9606	Homo sapiens	DUSP4;DUSP3;PPP2R1A		R-HSA-199959;R-HSA-203797
R-HSA-9706019	RHOBTB3 ATPase cycle	2	14	0.000924581	0.203105	0.75869	1	3	0.000215332	9606	Homo sapiens	PLIN4;RAB9B		R-HSA-9706390
R-HSA-210747	Regulation of gene expression in early pancreatic precursor cells	2	14	0.000924581	0.203105	0.75869	1	6	0.000430663	9606	Homo sapiens	ONECUT3		R-HSA-210767
R-HSA-198725	Nuclear Events (kinase and transcription factor activation)	7	80	0.00528332	0.203214	0.75869	7	48	0.00344531	9606	Homo sapiens	DUSP4;JUND;DUSP3;PPP2R1A;ID3;MEF2D		R-HSA-9031624;R-HSA-9031610;R-HSA-199959;R-HSA-9613460;R-HSA-203797;R-HSA-9613451;R-HSA-9031575
R-HSA-9029569	NR1H3 & NR1H2 regulate gene expression linked to cholesterol transport and efflux	6	66	0.00435874	0.203241	0.75869	8	40	0.00287109	9606	Homo sapiens	ARL4C;APC2;KDM3A		R-HSA-9024361;R-HSA-9618407;R-HSA-9618405;R-HSA-9031521;R-HSA-9618394;R-HSA-9618392;R-HSA-9024386;R-HSA-9031527
R-HSA-397795	G-protein beta:gamma signalling	4	39	0.00257562	0.204681	0.75869	13	15	0.00107666	9606	Homo sapiens	GNG2;GNG4;GNG11;PDK1		R-HSA-392295;R-HSA-8964271;R-HSA-392300;R-HSA-8964614;R-HSA-8964634;R-HSA-8964604;R-HSA-8964605;R-HSA-8964317;R-HSA-398193;R-HSA-8964241;R-HSA-9603279;R-HSA-398040;R-HSA-8964599
R-HSA-432040	Vasopressin regulates renal water homeostasis via Aquaporins	5	53	0.0035002	0.210925	0.75869	5	15	0.00107666	9606	Homo sapiens	GNG2;GNG4;GNG11;ADCY6		R-HSA-163617;R-HSA-432195;R-HSA-422320;R-HSA-432188;R-HSA-164377
R-HSA-2206291	MPS IIIC - Sanfilippo syndrome C	1	4	0.000264166	0.211833	0.75869	2	2	0.000143554	9606	Homo sapiens	HGSNAT		R-HSA-9036056;R-HSA-2263492
R-HSA-2473224	Antagonism of Activin by Follistatin	1	4	0.000264166	0.211833	0.75869	2	2	0.000143554	9606	Homo sapiens	INHBA		R-HSA-2473184;R-HSA-2473186
R-HSA-68881	Mitotic Metaphase/Anaphase Transition	1	4	0.000264166	0.211833	0.75869	1	1	7.17772e-05	9606	Homo sapiens	PLK1		R-HSA-163010
R-HSA-5662853	Essential pentosuria	1	4	0.000264166	0.211833	0.75869	1	1	7.17772e-05	9606	Homo sapiens	DUSP3		R-HSA-5662851
R-HSA-194306	Neurophilin interactions with VEGF and VEGFR	1	4	0.000264166	0.211833	0.75869	1	2	0.000143554	9606	Homo sapiens	FLT1		R-HSA-195418
R-HSA-390471	Association of TriC/CCT with target proteins during biosynthesis	4	40	0.00264166	0.216965	0.75869	2	2	0.000143554	9606	Homo sapiens	CCT6A;CCT2;USP11		R-HSA-390470;R-HSA-391266
R-HSA-1482788	Acyl chain remodelling of PC	4	40	0.00264166	0.216965	0.75869	5	9	0.000645995	9606	Homo sapiens	LPCAT4;PLA2G4C;PLA2G10		R-HSA-1482533;R-HSA-1482547;R-HSA-1482816;R-HSA-1602417;R-HSA-1482827
R-HSA-111461	Cytochrome c-mediated apoptotic response	2	15	0.000990622	0.224773	0.75869	12	12	0.000861326	9606	Homo sapiens	APAF1;CARD8		R-HSA-114256;R-HSA-9627056;R-HSA-114259;R-HSA-9627089;R-HSA-6804596;R-HSA-6805507;R-HSA-114261;R-HSA-9627078;R-HSA-6805426;R-HSA-6804652;R-HSA-114252;R-HSA-114254
R-HSA-5693548	Sensing of DNA Double Strand Breaks	2	15	0.000990622	0.224773	0.75869	7	9	0.000645995	9606	Homo sapiens	ATM;NBN		R-HSA-5684006;R-HSA-3785768;R-HSA-5693540;R-HSA-75174;R-HSA-5682044;R-HSA-5693612;R-HSA-5684008
R-HSA-68884	Mitotic Telophase/Cytokinesis	2	15	0.000990622	0.224773	0.75869	2	4	0.000287109	9606	Homo sapiens	PLK1;KIF20A		R-HSA-156723;R-HSA-156673
R-HSA-75035	Chk1/Chk2(Cds1) mediated inactivation of Cyclin B:Cdk1 complex	2	15	0.000990622	0.224773	0.75869	2	5	0.000358886	9606	Homo sapiens	YWHAE;CCNB1		R-HSA-170070;R-HSA-75016
R-HSA-1234158	Regulation of gene expression by Hypoxia-inducible Factor	2	15	0.000990622	0.224773	0.75869	1	7	0.00050244	9606	Homo sapiens	VEGFA		R-HSA-1235037
R-HSA-112409	RAF-independent MAPK1/3 activation	3	28	0.00184916	0.233773	0.75869	3	12	0.000861326	9606	Homo sapiens	DUSP4;IL11RA;IL6R		R-HSA-109857;R-HSA-109858;R-HSA-5675373
R-HSA-71384	Ethanol oxidation	3	28	0.00184916	0.233773	0.75869	2	8	0.000574218	9606	Homo sapiens	ADH5		R-HSA-71707;R-HSA-5692237
R-HSA-111885	Opioid Signalling	9	113	0.00746269	0.235087	0.75869	22	59	0.00423486	9606	Homo sapiens	CAMK2B;GNG2;PPP2R1A;GNG4;ITPR1;PDE4A;GNG11;ADCY6		R-HSA-442725;R-HSA-167429;R-HSA-170666;R-HSA-167433;R-HSA-392206;R-HSA-170671;R-HSA-112271;R-HSA-170674;R-HSA-169683;R-HSA-167408;R-HSA-169680;R-HSA-170672;R-HSA-170676;R-HSA-170677;R-HSA-167419;R-HSA-111962;R-HSA-111930;R-HSA-170686;R-HSA-9617583;R-HSA-201790;R-HSA-444792;R-HSA-170685
R-HSA-1482839	Acyl chain remodelling of PE	4	42	0.00277374	0.242091	0.75869	4	9	0.000645995	9606	Homo sapiens	LPCAT4;PLA2G4C;PLA2G10		R-HSA-1482646;R-HSA-1602398;R-HSA-1482892;R-HSA-1482667
R-HSA-9024446	NR1H2 and NR1H3-mediated signaling	7	85	0.00561353	0.245921	0.75869	9	60	0.00430663	9606	Homo sapiens	APC2;ARL4C;KDM3A;CCDC57		R-HSA-9024361;R-HSA-9605063;R-HSA-9618407;R-HSA-9618405;R-HSA-9031521;R-HSA-9618394;R-HSA-9618392;R-HSA-9024386;R-HSA-9031527
R-HSA-1247673	Erythrocytes take up oxygen and release carbon dioxide	2	16	0.00105666	0.2466	0.75869	1	6	0.000430663	9606	Homo sapiens	CA2;SH2D3C		R-HSA-1475436
R-HSA-389957	Prefoldin mediated transfer of substrate to CCT/TriC	3	29	0.0019152	0.249479	0.75869	1	2	0.000143554	9606	Homo sapiens	CCT6A;CCT2		R-HSA-389970
R-HSA-3000170	Syndecan interactions	3	29	0.0019152	0.249479	0.75869	3	15	0.00107666	9606	Homo sapiens	COL5A3;FN1;TNC		R-HSA-2681694;R-HSA-2731075;R-HSA-2731141
R-HSA-1368108	BMAL1:CLOCK,NPAS2 activates circadian gene expression	4	43	0.00283978	0.254894	0.75869	4	20	0.00143554	9606	Homo sapiens	BHLHE40;BHLHE41		R-HSA-5663170;R-HSA-879770;R-HSA-5663105;R-HSA-879798
R-HSA-844455	The NLRP1 inflammasome	1	5	0.000330207	0.257376	0.75869	4	4	0.000287109	9606	Homo sapiens	CARD8		R-HSA-844447;R-HSA-844438;R-HSA-879222;R-HSA-879201
R-HSA-2206302	MPS I - Hurler syndrome	1	5	0.000330207	0.257376	0.75869	3	3	0.000215332	9606	Homo sapiens	IDUA		R-HSA-9036041;R-HSA-2206299;R-HSA-9036037
R-HSA-5578999	Defective GCLC causes HAGGSD	1	5	0.000330207	0.257376	0.75869	1	1	7.17772e-05	9606	Homo sapiens	GCLM		R-HSA-5602892
R-HSA-427589	Type II Na+/Pi cotransporters	1	5	0.000330207	0.257376	0.75869	1	2	0.000143554	9606	Homo sapiens	SLC34A3		R-HSA-427645
R-HSA-417973	Adenosine P1 receptors	1	5	0.000330207	0.257376	0.75869	1	2	0.000143554	9606	Homo sapiens	ADORA2A		R-HSA-418925
R-HSA-5423599	Diseases of Mismatch Repair (MMR)	1	5	0.000330207	0.257376	0.75869	2	6	0.000430663	9606	Homo sapiens	MSH3		R-HSA-5578663;R-HSA-5577259
R-HSA-2262752	Cellular responses to stress	65	1005	0.0663717	0.260897	0.75869	100	450	0.0322997	9606	Homo sapiens	PPP1R15A;YWHAE;CAMK2B;CDKN1A;PSMD14;FKBP14;HSPB8;HERPUD1;STIP1;DNAJB1;EXOSC5;HSPH1;ME1;NUP88;E2F3;NBN;CHAC1;FNIP1;PPARGC1A;MEF2D;KDM6B;APC2;GPX1;HMGA1;H1-0;VEGFA;H1-4;DYNC1LI1;MAFG;RRAGD;CREBRF;TXNIP;ATM;GCLM;HSPA1B;ATF3;HSPA1A		R-HSA-3790137;R-HSA-3790130;R-HSA-3240765;R-HSA-4793925;R-HSA-3240766;R-HSA-3371554;R-HSA-3785768;R-HSA-9653894;R-HSA-9653893;R-HSA-9646468;R-HSA-187934;R-HSA-3371567;R-HSA-9759157;R-HSA-5251955;R-HSA-3222546;R-HSA-5251959;R-HSA-5682044;R-HSA-3786258;R-HSA-5693540;R-HSA-5682020;R-HSA-5682018;R-HSA-3371527;R-HSA-3222533;R-HSA-5251942;R-HSA-5682026;R-HSA-9755306;R-HSA-9759147;R-HSA-5082369;R-HSA-5663258;R-HSA-1235037;R-HSA-1368140;R-HSA-5082384;R-HSA-5082387;R-HSA-3240787;R-HSA-517731;R-HSA-9654774;R-HSA-549475;R-HSA-1791095;R-HSA-6792712;R-HSA-3222593;R-HSA-9654752;R-HSA-9640167;R-HSA-3371590;R-HSA-3240777;R-HSA-9640168;R-HSA-9640175;R-HSA-3240783;R-HSA-3240782;R-HSA-9761812;R-HSA-9650710;R-HSA-8932355;R-HSA-3788725;R-HSA-9645598;R-HSA-3788724;R-HSA-9640195;R-HSA-3223200;R-HSA-1791114;R-HSA-4793819;R-HSA-3788705;R-HSA-5252041;R-HSA-3788708;R-HSA-9761846;R-HSA-9762096;R-HSA-3209109;R-HSA-9635892;R-HSA-9761854;R-HSA-3371422;R-HSA-9761849;R-HSA-9761828;R-HSA-9761825;R-HSA-3323013;R-HSA-3209096;R-HSA-5082356;R-HSA-69562;R-HSA-9645608;R-HSA-5252079;R-HSA-3371518;R-HSA-400342;R-HSA-3371503;R-HSA-1791173;R-HSA-9639286;R-HSA-8874849;R-HSA-5618098;R-HSA-9760125;R-HSA-5618110;R-HSA-5618105;R-HSA-4647594;R-HSA-5618107;R-HSA-4647593;R-HSA-5618085;R-HSA-1250272;R-HSA-9760103;R-HSA-5618080;R-HSA-8979071;R-HSA-3371467;R-HSA-5693612;R-HSA-4647613;R-HSA-71676;R-HSA-1234159;R-HSA-5693609
R-HSA-389960	Formation of tubulin folding intermediates by CCT/TriC	3	30	0.00198124	0.265336	0.75869	2	2	0.000143554	9606	Homo sapiens	CCT6A;CCT2		R-HSA-389954;R-HSA-389961
R-HSA-428930	Thromboxane signalling through TP receptor	3	30	0.00198124	0.265336	0.75869	6	8	0.000574218	9606	Homo sapiens	GNG2;GNG4;GNG11		R-HSA-428918;R-HSA-428917;R-HSA-428752;R-HSA-428750;R-HSA-428909;R-HSA-428749
R-HSA-6783589	Interleukin-6 family signaling	3	30	0.00198124	0.265336	0.75869	19	34	0.00244042	9606	Homo sapiens	IL11RA;IL6R		R-HSA-1112690;R-HSA-1112755;R-HSA-1067667;R-HSA-449829;R-HSA-1112565;R-HSA-1112727;R-HSA-1067640;R-HSA-1112602;R-HSA-1112604;R-HSA-1067676;R-HSA-1112510;R-HSA-1112703;R-HSA-1112514;R-HSA-1067651;R-HSA-1112708;R-HSA-1067688;R-HSA-1067659;R-HSA-9681294;R-HSA-449976
R-HSA-204174	Regulation of pyruvate dehydrogenase (PDH) complex	3	30	0.00198124	0.265336	0.75869	2	4	0.000287109	9606	Homo sapiens	PDHB;DLD;PDK1		R-HSA-203946;R-HSA-204169
R-HSA-418592	ADP signalling through P2Y purinoceptor 1	3	30	0.00198124	0.265336	0.75869	3	7	0.00050244	9606	Homo sapiens	GNG2;GNG4;GNG11		R-HSA-418581;R-HSA-418579;R-HSA-418576
R-HSA-8953897	Cellular responses to stimuli	66	1023	0.0675604	0.265592	0.75869	103	481	0.0345248	9606	Homo sapiens	PPP1R15A;YWHAE;CAMK2B;CDKN1A;PSMD14;FKBP14;HSPB8;HERPUD1;STIP1;DNAJB1;MT2A;EXOSC5;HSPH1;ME1;NUP88;E2F3;NBN;CHAC1;FNIP1;PPARGC1A;MEF2D;KDM6B;APC2;GPX1;HMGA1;H1-0;VEGFA;H1-4;DYNC1LI1;MAFG;RRAGD;CREBRF;TXNIP;ATM;GCLM;HSPA1B;ATF3;HSPA1A		R-HSA-3790137;R-HSA-3790130;R-HSA-3240765;R-HSA-4793925;R-HSA-3240766;R-HSA-3371554;R-HSA-3785768;R-HSA-9653894;R-HSA-9653893;R-HSA-9646468;R-HSA-187934;R-HSA-3371567;R-HSA-9759157;R-HSA-5251955;R-HSA-3222546;R-HSA-5251959;R-HSA-5682044;R-HSA-3786258;R-HSA-5693540;R-HSA-5682020;R-HSA-5682018;R-HSA-3371527;R-HSA-3222533;R-HSA-5251942;R-HSA-5682026;R-HSA-9755306;R-HSA-9759147;R-HSA-5082369;R-HSA-5663258;R-HSA-1235037;R-HSA-1368140;R-HSA-5662986;R-HSA-5082384;R-HSA-5082387;R-HSA-3240787;R-HSA-517731;R-HSA-9654774;R-HSA-549475;R-HSA-1791095;R-HSA-6792712;R-HSA-3222593;R-HSA-9654752;R-HSA-9640167;R-HSA-3371590;R-HSA-3240777;R-HSA-9640168;R-HSA-9640175;R-HSA-3240783;R-HSA-3240782;R-HSA-9761812;R-HSA-9650710;R-HSA-8932355;R-HSA-3788725;R-HSA-9645598;R-HSA-3788724;R-HSA-9640195;R-HSA-3223200;R-HSA-1791114;R-HSA-4793819;R-HSA-3788705;R-HSA-5252041;R-HSA-3788708;R-HSA-9761846;R-HSA-9762096;R-HSA-3209109;R-HSA-9635892;R-HSA-9761854;R-HSA-3371422;R-HSA-9761849;R-HSA-9761828;R-HSA-9761825;R-HSA-3323013;R-HSA-3209096;R-HSA-5082356;R-HSA-69562;R-HSA-9645608;R-HSA-5252079;R-HSA-5662608;R-HSA-3371518;R-HSA-5662598;R-HSA-400342;R-HSA-3371503;R-HSA-1791173;R-HSA-9639286;R-HSA-8874849;R-HSA-5618098;R-HSA-9760125;R-HSA-5618110;R-HSA-5618105;R-HSA-4647594;R-HSA-5618107;R-HSA-4647593;R-HSA-5618085;R-HSA-1250272;R-HSA-9760103;R-HSA-5618080;R-HSA-8979071;R-HSA-3371467;R-HSA-5693612;R-HSA-4647613;R-HSA-71676;R-HSA-1234159;R-HSA-5693609
R-HSA-8948216	Collagen chain trimerization	4	44	0.00290582	0.267831	0.75869	5	28	0.00200976	9606	Homo sapiens	COL14A1;COL5A3;COL12A1		R-HSA-8944232;R-HSA-8944266;R-HSA-8944236;R-HSA-8944223;R-HSA-8944227
R-HSA-5685939	HDR through MMEJ (alt-NHEJ)	2	17	0.00112271	0.268495	0.75869	8	8	0.000574218	9606	Homo sapiens	LIG3;NBN		R-HSA-5687653;R-HSA-5687664;R-HSA-5687484;R-HSA-5687675;R-HSA-5687640;R-HSA-5687464;R-HSA-5687673;R-HSA-5687465
R-HSA-170660	Adenylate cyclase activating pathway	2	17	0.00112271	0.268495	0.75869	4	4	0.000287109	9606	Homo sapiens	ADCY6		R-HSA-170672;R-HSA-170676;R-HSA-170677;R-HSA-170685
R-HSA-9661069	Defective binding of RB1 mutants to E2F1,(E2F2, E2F3)	2	17	0.00112271	0.268495	0.75869	1	1	7.17772e-05	9606	Homo sapiens	CDKN1A;E2F3		R-HSA-9659782
R-HSA-1059683	Interleukin-6 signaling	2	17	0.00112271	0.268495	0.75869	17	20	0.00143554	9606	Homo sapiens	IL11RA;IL6R		R-HSA-1112690;R-HSA-1112755;R-HSA-1067667;R-HSA-1112565;R-HSA-1112727;R-HSA-1067640;R-HSA-1112602;R-HSA-1112604;R-HSA-1067676;R-HSA-1112510;R-HSA-1112703;R-HSA-1112514;R-HSA-1067651;R-HSA-1112708;R-HSA-1067688;R-HSA-1067659;R-HSA-9681294
R-HSA-162658	Golgi Cisternae Pericentriolar Stack Reorganization	2	17	0.00112271	0.268495	0.75869	4	6	0.000430663	9606	Homo sapiens	CCNB1;PLK1		R-HSA-2172194;R-HSA-2314566;R-HSA-2172183;R-HSA-2214351
R-HSA-174490	Membrane binding and targetting of GAG proteins	2	17	0.00112271	0.268495	0.75869	2	4	0.000287109	9606	Homo sapiens	MVB12A;VPS37D		R-HSA-3149434;R-HSA-184269
R-HSA-9659787	Aberrant regulation of mitotic G1/S transition in cancer due to RB1 defects	2	17	0.00112271	0.268495	0.75869	1	2	0.000143554	9606	Homo sapiens	CDKN1A;E2F3		R-HSA-9659782
R-HSA-6806834	Signaling by MET	7	88	0.00581165	0.27278	0.75869	1	51	0.00366064	9606	Homo sapiens	LAMB2;LAMA4;COL5A3;LAMA3;FN1		R-HSA-8874079
R-HSA-418346	Platelet homeostasis	9	118	0.00779289	0.2732	0.75869	12	31	0.00222509	9606	Homo sapiens	GNG2;PPP2R1A;GNG4;KCNMA1;ITPR1;ATP2B3;LRP8;GNG11;PRKG1		R-HSA-392852;R-HSA-392870;R-HSA-418309;R-HSA-418549;R-HSA-418451;R-HSA-432129;R-HSA-432143;R-HSA-8948034;R-HSA-139854;R-HSA-418442;R-HSA-392874;R-HSA-432121
R-HSA-6799198	Complex I biogenesis	5	59	0.00389645	0.276396	0.75869	7	13	0.000933104	9606	Homo sapiens	MT-ND4;ACAD9;TMEM126A;ME1;MT-ND2		R-HSA-6800870;R-HSA-6799202;R-HSA-6799199;R-HSA-6799197;R-HSA-6799196;R-HSA-6788556;R-HSA-6799179
R-HSA-6785470	tRNA processing in the mitochondrion	4	45	0.00297187	0.280881	0.75869	2	3	0.000215332	9606	Homo sapiens	MT-ND4L;MT-ND4;MT-TV;MT-ND2		R-HSA-6786881;R-HSA-6785722
R-HSA-1296059	G protein gated Potassium channels	3	31	0.00204729	0.281308	0.75869	3	3	0.000215332	9606	Homo sapiens	GNG2;GNG4;GNG11		R-HSA-1013020;R-HSA-1013013;R-HSA-1013012
R-HSA-1296041	Activation of G protein gated Potassium channels	3	31	0.00204729	0.281308	0.75869	3	3	0.000215332	9606	Homo sapiens	GNG2;GNG4;GNG11		R-HSA-1013020;R-HSA-1013013;R-HSA-1013012
R-HSA-997272	Inhibition of voltage gated Ca2+ channels via Gbeta/gamma subunits	3	31	0.00204729	0.281308	0.75869	3	3	0.000215332	9606	Homo sapiens	GNG2;GNG4;GNG11		R-HSA-1013020;R-HSA-1013013;R-HSA-1013012
R-HSA-5693554	Resolution of D-loop Structures through Synthesis-Dependent Strand Annealing (SDSA)	3	31	0.00204729	0.281308	0.75869	1	1	7.17772e-05	9606	Homo sapiens	XRCC2;ATM;NBN		R-HSA-5693589
R-HSA-5218921	VEGFR2 mediated cell proliferation	3	31	0.00204729	0.281308	0.75869	6	12	0.000861326	9606	Homo sapiens	ITPR1;PDK1;VEGFA		R-HSA-169683;R-HSA-169680;R-HSA-4420202;R-HSA-4420121;R-HSA-4420153;R-HSA-5218821
R-HSA-1474290	Collagen formation	8	104	0.00686831	0.281936	0.75869	31	77	0.00552684	9606	Homo sapiens	CRTAP;P4HA1;COL14A1;COL5A3;LAMA3;COL12A1;P3H2		R-HSA-8948232;R-HSA-2002460;R-HSA-8948234;R-HSA-8944266;R-HSA-2299620;R-HSA-8948224;R-HSA-8948226;R-HSA-1474266;R-HSA-8948228;R-HSA-8948230;R-HSA-8948231;R-HSA-2002440;R-HSA-1981128;R-HSA-8944223;R-HSA-1980233;R-HSA-1981120;R-HSA-8944232;R-HSA-1650808;R-HSA-2002428;R-HSA-8944236;R-HSA-2022073;R-HSA-2213192;R-HSA-8944227;R-HSA-2089971;R-HSA-1981104;R-HSA-2396234;R-HSA-2213201;R-HSA-8948219;R-HSA-2213205;R-HSA-8948222;R-HSA-1981157
R-HSA-399956	CRMPs in Sema3A signaling	2	18	0.00118875	0.290377	0.75869	5	5	0.000358886	9606	Homo sapiens	PLXNA4;PLXNA3		R-HSA-399951;R-HSA-399946;R-HSA-399931;R-HSA-399947;R-HSA-399944
R-HSA-1483115	Hydrolysis of LPC	2	18	0.00118875	0.290377	0.75869	3	6	0.000430663	9606	Homo sapiens	PLA2G4C;GPCPD1		R-HSA-1482629;R-HSA-1483116;R-HSA-1482696
R-HSA-166187	Mitochondrial Uncoupling	2	18	0.00118875	0.290377	0.75869	4	9	0.000645995	9606	Homo sapiens	SLC25A27;UCP2		R-HSA-166387;R-HSA-166214;R-HSA-170026;R-HSA-166220
R-HSA-174495	Synthesis And Processing Of GAG, GAGPOL Polyproteins	2	18	0.00118875	0.290377	0.75869	2	5	0.000358886	9606	Homo sapiens	MVB12A;VPS37D		R-HSA-3149434;R-HSA-184269
R-HSA-2672351	Stimuli-sensing channels	9	121	0.00799102	0.296889	0.75869	10	33	0.00236865	9606	Homo sapiens	CLCN7;RYR2;MCOLN3;TSC22D3;TRPC1;WNK4;ANO10;ASIC3;TPCN1		R-HSA-8863494;R-HSA-2682349;R-HSA-2671885;R-HSA-2730959;R-HSA-9650165;R-HSA-2855020;R-HSA-9649963;R-HSA-3295579;R-HSA-2685505;R-HSA-2684901
R-HSA-9703465	Signaling by FLT3 fusion proteins	3	32	0.00211333	0.297361	0.75869	13	18	0.00129199	9606	Homo sapiens	CDKN1A;GOLGB1		R-HSA-9703440;R-HSA-9703441;R-HSA-9703442;R-HSA-9698043;R-HSA-9698041;R-HSA-9703430;R-HSA-9703437;R-HSA-9703438;R-HSA-9703439;R-HSA-9703432;R-HSA-9703433;R-HSA-9703434;R-HSA-9703435
R-HSA-525793	Myogenesis	3	32	0.00211333	0.297361	0.75869	10	14	0.00100488	9606	Homo sapiens	CDH4;MEF2D		R-HSA-376117;R-HSA-448951;R-HSA-375140;R-HSA-376119;R-HSA-448963;R-HSA-449200;R-HSA-448958;R-HSA-448957;R-HSA-376121;R-HSA-448955
R-HSA-69273	Cyclin A/B1/B2 associated events during G2/M transition	3	32	0.00211333	0.297361	0.75869	14	25	0.00179443	9606	Homo sapiens	CCNB1;PPP2R1A;PLK1		R-HSA-170055;R-HSA-4088024;R-HSA-170153;R-HSA-170057;R-HSA-170126;R-HSA-8856951;R-HSA-170131;R-HSA-170161;R-HSA-4088141;R-HSA-170070;R-HSA-8856945;R-HSA-170072;R-HSA-170076;R-HSA-170044
R-HSA-210500	Glutamate Neurotransmitter Release Cycle	3	32	0.00211333	0.297361	0.75869	3	8	0.000574218	9606	Homo sapiens	STXBP1;RBP1;SLC38A2		R-HSA-212642;R-HSA-210426;R-HSA-210430
R-HSA-1296025	ATP sensitive Potassium channels	1	6	0.000396249	0.300291	0.75869	2	2	0.000143554	9606	Homo sapiens	KCNJ8		R-HSA-1296024;R-HSA-1369017
R-HSA-8964540	Alanine metabolism	1	6	0.000396249	0.300291	0.75869	2	4	0.000287109	9606	Homo sapiens	GPT		R-HSA-70523;R-HSA-70524
R-HSA-388479	Vasopressin-like receptors	1	6	0.000396249	0.300291	0.75869	3	7	0.00050244	9606	Homo sapiens	PCDH1		R-HSA-9667619;R-HSA-388468;R-HSA-9667456
R-HSA-205025	NADE modulates death signalling	1	6	0.000396249	0.300291	0.75869	1	3	0.000215332	9606	Homo sapiens	YWHAE		R-HSA-204981
R-HSA-5626978	TNFR1-mediated ceramide production	1	6	0.000396249	0.300291	0.75869	1	3	0.000215332	9606	Homo sapiens	SMPD2		R-HSA-5626981
R-HSA-3371497	HSP90 chaperone cycle for steroid hormone receptors (SHR) in the presence of ligand	6	76	0.00501915	0.30067	0.75869	9	22	0.0015791	9606	Homo sapiens	STIP1;DYNC1LI1;DNAJB1;HSPA1B;HSPA1A		R-HSA-5618085;R-HSA-3371590;R-HSA-5618080;R-HSA-5618098;R-HSA-5618110;R-HSA-5618105;R-HSA-3371503;R-HSA-3371422;R-HSA-5618107
R-HSA-6807878	COPI-mediated anterograde transport	8	107	0.00706644	0.307556	0.75869	7	12	0.000861326	9606	Homo sapiens	DYNC1LI1;SPTBN5;GOLGB1;COPG2;ANK2;COPG1;ANK1		R-HSA-6807877;R-HSA-6809011;R-HSA-6807875;R-HSA-6809010;R-HSA-6807872;R-HSA-6809006;R-HSA-6809003
R-HSA-1296071	Potassium Channels	8	107	0.00706644	0.307556	0.75869	7	20	0.00143554	9606	Homo sapiens	KCNG1;GNG2;KCND1;KCNJ8;GNG4;KCNMA1;ATPSCKMT;GNG11		R-HSA-1013020;R-HSA-1296037;R-HSA-1013013;R-HSA-1013012;R-HSA-1296024;R-HSA-1296127;R-HSA-1369017
R-HSA-176814	Activation of APC/C and APC/C:Cdc20 mediated degradation of mitotic proteins	6	77	0.00508519	0.310912	0.75869	15	15	0.00107666	9606	Homo sapiens	CDC20;APC2;CCNB1;PSMD14;PLK1;TXNIP		R-HSA-174144;R-HSA-174119;R-HSA-174120;R-HSA-174121;R-HSA-174255;R-HSA-174157;R-HSA-179410;R-HSA-174227;R-HSA-174132;R-HSA-174202;R-HSA-174171;R-HSA-174104;R-HSA-179417;R-HSA-174238;R-HSA-179421
R-HSA-170670	Adenylate cyclase inhibitory pathway	2	19	0.00125479	0.312175	0.75869	5	5	0.000358886	9606	Homo sapiens	ADCY6		R-HSA-170674;R-HSA-170666;R-HSA-392206;R-HSA-170686;R-HSA-170671
R-HSA-9755779	SARS-CoV-2 targets host intracellular signalling and regulatory pathways	2	19	0.00125479	0.312175	0.75869	3	5	0.000358886	9606	Homo sapiens	YWHAE;PDK1		R-HSA-9755777;R-HSA-9729500;R-HSA-198270
R-HSA-399954	Sema3A PAK dependent Axon repulsion	2	19	0.00125479	0.312175	0.75869	3	6	0.000430663	9606	Homo sapiens	PLXNA4;PLXNA3		R-HSA-399939;R-HSA-399952;R-HSA-399930
R-HSA-73933	Resolution of Abasic Sites (AP sites)	4	48	0.00316999	0.320529	0.75869	14	43	0.00308642	9606	Homo sapiens	NEIL2;NTHL1;LIG3;NEIL1		R-HSA-5649726;R-HSA-110376;R-HSA-5649724;R-HSA-73931;R-HSA-5649725;R-HSA-5649723;R-HSA-110380;R-HSA-73932;R-HSA-5649734;R-HSA-110352;R-HSA-5649701;R-HSA-5649711;R-HSA-5649708;R-HSA-5649705
R-HSA-418597	G alpha (z) signalling events	5	63	0.00416061	0.322101	0.75869	6	13	0.000933104	9606	Homo sapiens	GNG2;GNG4;GNG11;ADCY6		R-HSA-392129;R-HSA-392064;R-HSA-749453;R-HSA-750988;R-HSA-751024;R-HSA-749446
R-HSA-5419276	Mitochondrial translation termination	7	94	0.0062079	0.328482	0.75869	5	5	0.000358886	9606	Homo sapiens	MRPL3;MRPL16;MRPS10;MRPL39;MRPL47;MT-TV;MRPL12		R-HSA-5419264;R-HSA-5419281;R-HSA-5419271;R-HSA-5419273;R-HSA-5419277
R-HSA-5389840	Mitochondrial translation elongation	7	94	0.0062079	0.328482	0.75869	5	8	0.000574218	9606	Homo sapiens	MRPL3;MRPL16;MRPS10;MRPL39;MRPL47;MT-TV;MRPL12		R-HSA-5389842;R-HSA-5389857;R-HSA-5389848;R-HSA-5419279;R-HSA-5419261
R-HSA-451326	Activation of kainate receptors upon glutamate binding	3	34	0.00224541	0.329587	0.75869	1	6	0.000430663	9606	Homo sapiens	GNG2;GNG4;GNG11		R-HSA-500717
R-HSA-5578775	Ion homeostasis	5	64	0.00422665	0.333674	0.75869	7	17	0.00122021	9606	Homo sapiens	CAMK2B;RYR2;TRPC1;ITPR1;ATP2B3		R-HSA-427910;R-HSA-169683;R-HSA-418309;R-HSA-2855020;R-HSA-5226904;R-HSA-2089943;R-HSA-139854
R-HSA-109606	Intrinsic Pathway for Apoptosis	5	64	0.00422665	0.333674	0.75869	23	63	0.00452196	9606	Homo sapiens	YWHAE;APAF1;CARD8;BBC3		R-HSA-139906;R-HSA-9627056;R-HSA-9627089;R-HSA-508163;R-HSA-6805507;R-HSA-508162;R-HSA-139914;R-HSA-114440;R-HSA-139913;R-HSA-6804652;R-HSA-114252;R-HSA-4331340;R-HSA-114254;R-HSA-114256;R-HSA-114259;R-HSA-6804596;R-HSA-114261;R-HSA-9627078;R-HSA-6805426;R-HSA-114361;R-HSA-139899;R-HSA-4331324;R-HSA-140221
R-HSA-9687136	Aberrant regulation of mitotic exit in cancer due to RB1 defects	2	20	0.00132083	0.333825	0.75869	1	1	7.17772e-05	9606	Homo sapiens	APC2;TXNIP		R-HSA-9687377
R-HSA-399955	SEMA3A-Plexin repulsion signaling by inhibiting Integrin adhesion	2	20	0.00132083	0.333825	0.75869	6	8	0.000574218	9606	Homo sapiens	PLXNA4;PLXNA3		R-HSA-399942;R-HSA-399941;R-HSA-399934;R-HSA-399935;R-HSA-399933;R-HSA-399928
R-HSA-9706369	Negative regulation of FLT3	2	20	0.00132083	0.333825	0.75869	3	12	0.000861326	9606	Homo sapiens	SOCS2;SOCS4		R-HSA-9706354;R-HSA-9706328;R-HSA-9706330
R-HSA-210744	Regulation of gene expression in late stage (branching morphogenesis) pancreatic bud precursor cells	2	20	0.00132083	0.333825	0.75869	1	4	0.000287109	9606	Homo sapiens	ONECUT3		R-HSA-210837
R-HSA-1566977	Fibronectin matrix formation	1	7	0.00046229	0.340729	0.75869	3	3	0.000215332	9606	Homo sapiens	FN1		R-HSA-202723;R-HSA-2327746;R-HSA-2545196
R-HSA-74713	IRS activation	1	7	0.00046229	0.340729	0.75869	3	3	0.000215332	9606	Homo sapiens	INSR		R-HSA-74707;R-HSA-74711;R-HSA-74712
R-HSA-69478	G2/M DNA replication checkpoint	1	7	0.00046229	0.340729	0.75869	2	2	0.000143554	9606	Homo sapiens	CCNB1		R-HSA-170070;R-HSA-170055
R-HSA-9032759	NTRK2 activates RAC1	1	7	0.00046229	0.340729	0.75869	2	2	0.000143554	9606	Homo sapiens	DOCK3		R-HSA-9032761;R-HSA-9032798
R-HSA-68911	G2 Phase	1	7	0.00046229	0.340729	0.75869	2	2	0.000143554	9606	Homo sapiens	E2F3		R-HSA-187937;R-HSA-187959
R-HSA-9673768	Signaling by membrane-tethered fusions of PDGFRA or PDGFRB	1	7	0.00046229	0.340729	0.75869	2	2	0.000143554	9606	Homo sapiens	GOLGA4		R-HSA-9673761;R-HSA-9673760
R-HSA-110381	Resolution of AP sites via the single-nucleotide replacement pathway	1	7	0.00046229	0.340729	0.75869	4	6	0.000430663	9606	Homo sapiens	LIG3		R-HSA-110376;R-HSA-73931;R-HSA-110380;R-HSA-73932
R-HSA-165158	Activation of AKT2	1	7	0.00046229	0.340729	0.75869	2	3	0.000215332	9606	Homo sapiens	PDK1		R-HSA-109701;R-HSA-109702
R-HSA-8939247	RUNX1 regulates transcription of genes involved in interleukin signaling	1	7	0.00046229	0.340729	0.75869	3	5	0.000358886	9606	Homo sapiens	ELF1		R-HSA-8938938;R-HSA-8938913;R-HSA-8938981
R-HSA-8939245	RUNX1 regulates transcription of genes involved in BCR signaling	1	7	0.00046229	0.340729	0.75869	2	4	0.000287109	9606	Homo sapiens	ELF1		R-HSA-8938987;R-HSA-8938965
R-HSA-427652	Sodium-coupled phosphate cotransporters	1	7	0.00046229	0.340729	0.75869	1	3	0.000215332	9606	Homo sapiens	SLC34A3		R-HSA-427645
R-HSA-111464	SMAC(DIABLO)-mediated dissociation of IAP:caspase complexes	1	7	0.00046229	0.340729	0.75869	1	3	0.000215332	9606	Homo sapiens	APAF1		R-HSA-114440
R-HSA-429593	Inositol transporters	1	7	0.00046229	0.340729	0.75869	1	3	0.000215332	9606	Homo sapiens	SLC5A3		R-HSA-429663
R-HSA-111463	SMAC (DIABLO) binds to IAPs	1	7	0.00046229	0.340729	0.75869	1	4	0.000287109	9606	Homo sapiens	APAF1		R-HSA-114361
R-HSA-420597	Nectin/Necl trans heterodimerization	1	7	0.00046229	0.340729	0.75869	1	8	0.000574218	9606	Homo sapiens	NECTIN2		R-HSA-420591
R-HSA-69618	Mitotic Spindle Checkpoint	8	111	0.0073306	0.342421	0.75869	7	7	0.00050244	9606	Homo sapiens	CDC20;APC2;DYNC1LI1;PPP2R1A;PLK1;TXNIP;TBCB		R-HSA-141409;R-HSA-141431;R-HSA-141429;R-HSA-141422;R-HSA-141439;R-HSA-141423;R-HSA-141437
R-HSA-392154	Nitric oxide stimulates guanylate cyclase	3	35	0.00231145	0.345699	0.75869	3	7	0.00050244	9606	Homo sapiens	KCNMA1;ITPR1;PRKG1		R-HSA-418549;R-HSA-418451;R-HSA-418442
R-HSA-9615710	Late endosomal microautophagy	3	35	0.00231145	0.345699	0.75869	1	3	0.000215332	9606	Homo sapiens	MVB12A;VPS37D;CHMP6		R-HSA-9631065
R-HSA-450282	MAPK targets/ Nuclear events mediated by MAP kinases	3	35	0.00231145	0.345699	0.75869	2	16	0.00114844	9606	Homo sapiens	DUSP4;DUSP3;PPP2R1A		R-HSA-199959;R-HSA-203797
R-HSA-420092	Glucagon-type ligand receptors	3	35	0.00231145	0.345699	0.75869	1	8	0.000574218	9606	Homo sapiens	GNG2;GNG4;GNG11		R-HSA-381612
R-HSA-390466	Chaperonin-mediated protein folding	7	96	0.00633998	0.347452	0.75869	17	19	0.00136377	9606	Homo sapiens	CCT6A;CCT2;GNG2;GNG4;USP11;GNG11		R-HSA-6814119;R-HSA-8850534;R-HSA-390470;R-HSA-8850529;R-HSA-8850560;R-HSA-391266;R-HSA-389954;R-HSA-6814124;R-HSA-389961;R-HSA-8850539;R-HSA-6814121;R-HSA-6814120;R-HSA-390453;R-HSA-6814418;R-HSA-389970;R-HSA-8850527;R-HSA-390459
R-HSA-5368286	Mitochondrial translation initiation	7	96	0.00633998	0.347452	0.75869	3	4	0.000287109	9606	Homo sapiens	MRPL3;MRPL16;MRPS10;MRPL39;MRPL47;MT-TV;MRPL12		R-HSA-5368279;R-HSA-5389849;R-HSA-5389839
R-HSA-162587	HIV Life Cycle	12	175	0.0115573	0.35064	0.75869	53	117	0.00839793	9606	Homo sapiens	CDK9;RANBP1;TSHZ1;HMGA1;MVB12A;ECHDC2;VPS37D;NUP88;CHMP6;TAF9B;RAN		R-HSA-180739;R-HSA-8951690;R-HSA-175108;R-HSA-3159227;R-HSA-167181;R-HSA-175117;R-HSA-175250;R-HSA-167191;R-HSA-167192;R-HSA-162590;R-HSA-167196;R-HSA-167197;R-HSA-9613490;R-HSA-164514;R-HSA-167459;R-HSA-167076;R-HSA-165028;R-HSA-167077;R-HSA-9613498;R-HSA-164522;R-HSA-165034;R-HSA-167084;R-HSA-167090;R-HSA-167474;R-HSA-165043;R-HSA-165047;R-HSA-167477;R-HSA-173115;R-HSA-167481;R-HSA-167097;R-HSA-165055;R-HSA-167484;R-HSA-167234;R-HSA-175174;R-HSA-3149434;R-HSA-167113;R-HSA-167118;R-HSA-180687;R-HSA-184269;R-HSA-170706;R-HSA-170704;R-HSA-167121;R-HSA-167130;R-HSA-167134;R-HSA-167136;R-HSA-167150;R-HSA-167148;R-HSA-164845;R-HSA-3159232;R-HSA-167282;R-HSA-167284;R-HSA-167288;R-HSA-167292
R-HSA-1989781	PPARA activates gene expression	12	175	0.0115573	0.35064	0.75869	6	41	0.00294287	9606	Homo sapiens	MED22;HMGCS1;ME1;CYP1A1;AHRR;CCNC;MED16;PPARGC1A		R-HSA-1655848;R-HSA-560473;R-HSA-1989756;R-HSA-1989764;R-HSA-560517;R-HSA-1989760
R-HSA-4086398	Ca2+ pathway	6	81	0.00534936	0.352365	0.75869	9	27	0.00193798	9606	Homo sapiens	GNG2;GNG4;FZD6;ITPR1;GNG11;PRKG1		R-HSA-169680;R-HSA-398193;R-HSA-4420052;R-HSA-3965444;R-HSA-4551453;R-HSA-3965446;R-HSA-3965447;R-HSA-3965441;R-HSA-398040
R-HSA-3560783	Defective B4GALT7 causes EDS, progeroid type	2	21	0.00138687	0.355272	0.75869	1	1	7.17772e-05	9606	Homo sapiens	GPC3;B4GALT7		R-HSA-3560804
R-HSA-6787639	GDP-fucose biosynthesis	2	21	0.00138687	0.355272	0.75869	2	7	0.00050244	9606	Homo sapiens	FPGT;FUOM		R-HSA-6787677;R-HSA-6787533
R-HSA-6804114	TP53 Regulates Transcription of Genes Involved in G2 Cell Cycle Arrest	2	21	0.00138687	0.355272	0.75869	3	11	0.000789549	9606	Homo sapiens	RBL2;CCNB1		R-HSA-6803875;R-HSA-6798268;R-HSA-6798282
R-HSA-1483148	Synthesis of PG	2	21	0.00138687	0.355272	0.75869	1	5	0.000358886	9606	Homo sapiens	PLD3		R-HSA-1483142
R-HSA-9702518	STAT5 activation downstream of FLT3 ITD mutants	2	21	0.00138687	0.355272	0.75869	2	14	0.00100488	9606	Homo sapiens	CDKN1A		R-HSA-9698043;R-HSA-9698041
R-HSA-9690406	Transcriptional regulation of testis differentiation	2	21	0.00138687	0.355272	0.75869	2	18	0.00129199	9606	Homo sapiens	AMH		R-HSA-9693009;R-HSA-9692135
R-HSA-8866910	TFAP2 (AP-2) family regulates transcription of growth factors and their receptors	2	21	0.00138687	0.355272	0.75869	2	18	0.00129199	9606	Homo sapiens	VEGFA		R-HSA-8864737;R-HSA-8864936
R-HSA-162599	Late Phase of HIV Life Cycle	11	160	0.0105666	0.356893	0.75869	43	78	0.00559862	9606	Homo sapiens	CDK9;RANBP1;TSHZ1;MVB12A;ECHDC2;VPS37D;NUP88;CHMP6;TAF9B;RAN		R-HSA-167234;R-HSA-180739;R-HSA-3149434;R-HSA-3159227;R-HSA-167113;R-HSA-167118;R-HSA-180687;R-HSA-184269;R-HSA-167181;R-HSA-170706;R-HSA-170704;R-HSA-167121;R-HSA-167191;R-HSA-167130;R-HSA-167192;R-HSA-167134;R-HSA-167196;R-HSA-167197;R-HSA-9613490;R-HSA-167459;R-HSA-167136;R-HSA-167076;R-HSA-165028;R-HSA-167077;R-HSA-9613498;R-HSA-165034;R-HSA-167150;R-HSA-167148;R-HSA-167084;R-HSA-3159232;R-HSA-167090;R-HSA-167282;R-HSA-167474;R-HSA-165043;R-HSA-165047;R-HSA-167284;R-HSA-167477;R-HSA-167288;R-HSA-167481;R-HSA-167097;R-HSA-165055;R-HSA-167292;R-HSA-167484
R-HSA-9706574	RHOBTB GTPase Cycle	3	36	0.00237749	0.361775	0.75869	2	4	0.000287109	9606	Homo sapiens	CCT6A;CCT2;DBN1		R-HSA-9018778;R-HSA-9018787
R-HSA-456926	Thrombin signalling through proteinase activated receptors (PARs)	3	36	0.00237749	0.361775	0.75869	6	16	0.00114844	9606	Homo sapiens	GNG2;GNG4;GNG11		R-HSA-396996;R-HSA-397891;R-HSA-114552;R-HSA-396941;R-HSA-397835;R-HSA-114558
R-HSA-114452	Activation of BH3-only proteins	3	36	0.00237749	0.361775	0.75869	7	19	0.00136377	9606	Homo sapiens	YWHAE;BBC3		R-HSA-139906;R-HSA-139914;R-HSA-139899;R-HSA-139913;R-HSA-4331324;R-HSA-4331340;R-HSA-140221
R-HSA-400206	Regulation of lipid metabolism by PPARalpha	12	177	0.0116893	0.364737	0.75869	6	45	0.00322997	9606	Homo sapiens	MED22;HMGCS1;ME1;CYP1A1;AHRR;CCNC;MED16;PPARGC1A		R-HSA-1655848;R-HSA-560473;R-HSA-1989756;R-HSA-1989764;R-HSA-560517;R-HSA-1989760
R-HSA-2022090	Assembly of collagen fibrils and other multimeric structures	5	67	0.00442478	0.368564	0.75869	6	26	0.00186621	9606	Homo sapiens	COL14A1;COL5A3;LAMA3;COL12A1		R-HSA-2213201;R-HSA-2213205;R-HSA-2299620;R-HSA-2213192;R-HSA-1474266;R-HSA-2396234
R-HSA-373760	L1CAM interactions	9	130	0.00858539	0.370418	0.75869	41	54	0.00387597	9606	Homo sapiens	SPTBN5;LAMB2;NRCAM;NCAM1;ANK2;CD24;SCN3B;L1CAM;ANK1		R-HSA-443783;R-HSA-443780;R-HSA-376134;R-HSA-443778;R-HSA-443779;R-HSA-374669;R-HSA-445071;R-HSA-445069;R-HSA-549060;R-HSA-445067;R-HSA-443784;R-HSA-374677;R-HSA-445079;R-HSA-445076;R-HSA-445077;R-HSA-374673;R-HSA-374672;R-HSA-374675;R-HSA-445084;R-HSA-374686;R-HSA-374681;R-HSA-374680;R-HSA-374683;R-HSA-373729;R-HSA-445091;R-HSA-445089;R-HSA-373730;R-HSA-392749;R-HSA-437230;R-HSA-392748;R-HSA-392751;R-HSA-374696;R-HSA-373736;R-HSA-373739;R-HSA-443817;R-HSA-447030;R-HSA-555065;R-HSA-437234;R-HSA-392752;R-HSA-443774;R-HSA-447034
R-HSA-176408	Regulation of APC/C activators between G1/S and early anaphase	6	83	0.00548144	0.373269	0.75869	13	14	0.00100488	9606	Homo sapiens	CDC20;APC2;CCNB1;PSMD14;PLK1;TXNIP		R-HSA-174209;R-HSA-174122;R-HSA-174251;R-HSA-141423;R-HSA-174159;R-HSA-188371;R-HSA-141429;R-HSA-174139;R-HSA-174203;R-HSA-174235;R-HSA-174174;R-HSA-174079;R-HSA-141437
R-HSA-5210891	Uptake and function of anthrax toxins	2	22	0.00145291	0.376468	0.75869	6	20	0.00143554	9606	Homo sapiens	ANTXR1		R-HSA-5210909;R-HSA-5210923;R-HSA-5210921;R-HSA-5210935;R-HSA-5210947;R-HSA-5210944
R-HSA-389958	Cooperation of Prefoldin and TriC/CCT in actin and tubulin folding	3	37	0.00244353	0.377788	0.75869	5	6	0.000430663	9606	Homo sapiens	CCT6A;CCT2		R-HSA-390453;R-HSA-389970;R-HSA-389954;R-HSA-389961;R-HSA-390459
R-HSA-193681	Ceramide signalling	1	8	0.000528332	0.378831	0.75869	2	2	0.000143554	9606	Homo sapiens	SMPD2		R-HSA-193706;R-HSA-193672
R-HSA-8985586	SLIT2:ROBO1 increases RHOA activity	1	8	0.000528332	0.378831	0.75869	2	2	0.000143554	9606	Homo sapiens	SLIT2		R-HSA-8985594;R-HSA-8985591
R-HSA-111459	Activation of caspases through apoptosome-mediated cleavage	1	8	0.000528332	0.378831	0.75869	2	2	0.000143554	9606	Homo sapiens	APAF1		R-HSA-114261;R-HSA-114252
R-HSA-5576894	Phase 1 - inactivation of fast Na+ channels	1	8	0.000528332	0.378831	0.75869	1	1	7.17772e-05	9606	Homo sapiens	KCND1		R-HSA-5577234
R-HSA-5340588	Signaling by RNF43 mutants	1	8	0.000528332	0.378831	0.75869	1	1	7.17772e-05	9606	Homo sapiens	FZD6		R-HSA-5340587
R-HSA-187024	NGF-independant TRKA activation	1	8	0.000528332	0.378831	0.75869	2	4	0.000287109	9606	Homo sapiens	ADORA2A		R-HSA-9613023;R-HSA-187661
R-HSA-111469	SMAC, XIAP-regulated apoptotic response	1	8	0.000528332	0.378831	0.75869	2	10	0.000717772	9606	Homo sapiens	APAF1		R-HSA-114361;R-HSA-114440
R-HSA-8937144	Aryl hydrocarbon receptor signalling	1	8	0.000528332	0.378831	0.75869	1	5	0.000358886	9606	Homo sapiens	AHRR		R-HSA-8936851
R-HSA-977443	GABA receptor activation	5	68	0.00449082	0.380214	0.75869	8	12	0.000861326	9606	Homo sapiens	GNG2;GNG4;GNG11;ADCY6		R-HSA-170674;R-HSA-1013020;R-HSA-170666;R-HSA-1013013;R-HSA-1013012;R-HSA-392206;R-HSA-170686;R-HSA-170671
R-HSA-1474228	Degradation of the extracellular matrix	10	148	0.00977414	0.386988	0.75869	23	105	0.00753661	9606	Homo sapiens	COL14A1;LAMB2;CTSK;COL5A3;LAMA3;COL12A1;FN1;ADAMTS8;FBN1		R-HSA-2471621;R-HSA-2514823;R-HSA-1564117;R-HSA-1564179;R-HSA-3788061;R-HSA-1604752;R-HSA-2514831;R-HSA-3791155;R-HSA-3785684;R-HSA-1592310;R-HSA-2168046;R-HSA-1566981;R-HSA-2514772;R-HSA-1592362;R-HSA-1564164;R-HSA-1454757;R-HSA-2533874;R-HSA-1566979;R-HSA-2533950;R-HSA-2485148;R-HSA-2168923;R-HSA-2537499;R-HSA-2533944
R-HSA-1489509	DAG and IP3 signaling	4	53	0.0035002	0.387214	0.75869	6	28	0.00200976	9606	Homo sapiens	CAMK2B;ITPR1;ADCY6		R-HSA-169683;R-HSA-169680;R-HSA-442725;R-HSA-111930;R-HSA-9617583;R-HSA-444792
R-HSA-1442490	Collagen degradation	5	69	0.00455686	0.391857	0.75869	8	34	0.00244042	9606	Homo sapiens	COL14A1;CTSK;COL5A3;COL12A1		R-HSA-2471621;R-HSA-1564117;R-HSA-1564164;R-HSA-1454757;R-HSA-1564179;R-HSA-2168923;R-HSA-2537499;R-HSA-2168046
R-HSA-445717	Aquaporin-mediated transport	5	69	0.00455686	0.391857	0.75869	5	25	0.00179443	9606	Homo sapiens	GNG2;GNG4;GNG11;ADCY6		R-HSA-163617;R-HSA-432195;R-HSA-422320;R-HSA-432188;R-HSA-164377
R-HSA-69620	Cell Cycle Checkpoints	18	279	0.0184256	0.397303	0.75869	29	56	0.00401952	9606	Homo sapiens	YWHAE;APC2;CDKN1A;PSMD14;PLK1;TBCB;CDC20;DYNC1LI1;CCNB1;DBF4;PPP2R1A;TXNIP;ATM;NBN;CCNL1		R-HSA-5683735;R-HSA-349444;R-HSA-69891;R-HSA-6799332;R-HSA-8852354;R-HSA-170055;R-HSA-75016;R-HSA-349455;R-HSA-264458;R-HSA-170070;R-HSA-6803388;R-HSA-187934;R-HSA-69600;R-HSA-6804741;R-HSA-141409;R-HSA-176298;R-HSA-141422;R-HSA-6803403;R-HSA-141423;R-HSA-6803411;R-HSA-141431;R-HSA-141429;R-HSA-69562;R-HSA-176318;R-HSA-6804955;R-HSA-141439;R-HSA-6803801;R-HSA-141437;R-HSA-5693609
R-HSA-4419969	Depolymerisation of the Nuclear Lamina	2	23	0.00151895	0.397369	0.75869	4	6	0.000430663	9606	Homo sapiens	CCNB1;LPIN3		R-HSA-5195402;R-HSA-5221130;R-HSA-5244669;R-HSA-4419948
R-HSA-111471	Apoptotic factor-mediated response	2	23	0.00151895	0.397369	0.75869	14	28	0.00200976	9606	Homo sapiens	APAF1;CARD8		R-HSA-9627056;R-HSA-9627089;R-HSA-6805507;R-HSA-114440;R-HSA-6804652;R-HSA-114252;R-HSA-114254;R-HSA-114256;R-HSA-114259;R-HSA-6804596;R-HSA-114261;R-HSA-9627078;R-HSA-6805426;R-HSA-114361
R-HSA-181429	Serotonin Neurotransmitter Release Cycle	2	23	0.00151895	0.397369	0.75869	2	4	0.000287109	9606	Homo sapiens	STXBP1;RBP1		R-HSA-380901;R-HSA-380905
R-HSA-164378	PKA activation in glucagon signalling	2	23	0.00151895	0.397369	0.75869	1	2	0.000143554	9606	Homo sapiens	ADCY6		R-HSA-164377
R-HSA-432142	Platelet sensitization by LDL	2	23	0.00151895	0.397369	0.75869	4	9	0.000645995	9606	Homo sapiens	PPP2R1A;LRP8		R-HSA-432129;R-HSA-432143;R-HSA-8948034;R-HSA-432121
R-HSA-163615	PKA activation	2	23	0.00151895	0.397369	0.75869	1	4	0.000287109	9606	Homo sapiens	ADCY6		R-HSA-111930
R-HSA-418038	Nucleotide-like (purinergic) receptors	2	23	0.00151895	0.397369	0.75869	2	15	0.00107666	9606	Homo sapiens	P2RY11;ADORA2A		R-HSA-417825;R-HSA-418925
R-HSA-9614657	FOXO-mediated transcription of cell death genes	2	23	0.00151895	0.397369	0.75869	2	15	0.00107666	9606	Homo sapiens	BBC3		R-HSA-9622667;R-HSA-9622668
R-HSA-166520	Signaling by NTRKs	11	166	0.0109629	0.40156	0.75869	18	164	0.0117715	9606	Homo sapiens	DUSP4;SHC2;JUND;DOCK3;DUSP3;ADORA2A;PPP2R1A;ID3;FRS3;MEF2D		R-HSA-5685366;R-HSA-5686071;R-HSA-9031624;R-HSA-9032426;R-HSA-9613460;R-HSA-167019;R-HSA-9613023;R-HSA-187661;R-HSA-9032761;R-HSA-167056;R-HSA-167217;R-HSA-9031610;R-HSA-199959;R-HSA-203797;R-HSA-9032798;R-HSA-9613451;R-HSA-9032402;R-HSA-9031575
R-HSA-6784531	tRNA processing in the nucleus	5	70	0.0046229	0.403483	0.75869	4	7	0.00050244	9606	Homo sapiens	TSEN15;POP1;RPP40;NUP88;RAN		R-HSA-6785478;R-HSA-5696813;R-HSA-5696810;R-HSA-6783483
R-HSA-69580	p53-Dependent G1/S DNA damage checkpoint	5	70	0.0046229	0.403483	0.75869	12	22	0.0015791	9606	Homo sapiens	CDKN1A;PSMD14;ATM		R-HSA-349444;R-HSA-6804741;R-HSA-6803411;R-HSA-349455;R-HSA-69562;R-HSA-6803388;R-HSA-187934;R-HSA-6804955;R-HSA-6803403;R-HSA-264458;R-HSA-6803801;R-HSA-5693609
R-HSA-69563	p53-Dependent G1 DNA Damage Response	5	70	0.0046229	0.403483	0.75869	12	22	0.0015791	9606	Homo sapiens	CDKN1A;PSMD14;ATM		R-HSA-349444;R-HSA-6804741;R-HSA-6803411;R-HSA-349455;R-HSA-69562;R-HSA-6803388;R-HSA-187934;R-HSA-6804955;R-HSA-6803403;R-HSA-264458;R-HSA-6803801;R-HSA-5693609
R-HSA-6796648	TP53 Regulates Transcription of DNA Repair Genes	6	86	0.00567957	0.404669	0.75869	5	17	0.00122021	9606	Homo sapiens	CDK9;ATM;DDB2		R-HSA-6806423;R-HSA-6797606;R-HSA-6806417;R-HSA-6797616;R-HSA-6797712
R-HSA-5368287	Mitochondrial translation	7	102	0.00673623	0.404871	0.75869	13	17	0.00122021	9606	Homo sapiens	MRPL3;MRPL16;MRPS10;MRPL39;MRPL47;MT-TV;MRPL12		R-HSA-5389842;R-HSA-5419281;R-HSA-5368279;R-HSA-5389848;R-HSA-5389849;R-HSA-5419261;R-HSA-5419264;R-HSA-5389857;R-HSA-5419271;R-HSA-5419273;R-HSA-5419279;R-HSA-5389839;R-HSA-5419277
R-HSA-442742	CREB1 phosphorylation through NMDA receptor-mediated activation of RAS signaling	3	39	0.00257562	0.409534	0.75869	3	7	0.00050244	9606	Homo sapiens	CAMK2B;RASGRF2;PDK1		R-HSA-442739;R-HSA-442732;R-HSA-442760
R-HSA-9619665	EGR2 and SOX10-mediated initiation of Schwann cell myelination	3	39	0.00257562	0.409534	0.75869	4	26	0.00186621	9606	Homo sapiens	LAMB2;PMP22		R-HSA-9619666;R-HSA-9619668;R-HSA-9615626;R-HSA-9618559
R-HSA-2559583	Cellular Senescence	13	200	0.0132083	0.412599	0.75869	34	90	0.00645995	9606	Homo sapiens	KDM6B;APC2;H1-4;CDKN1A;HMGA1;TXNIP;E2F3;ATM;NBN;H1-0		R-HSA-3790137;R-HSA-3790130;R-HSA-3788725;R-HSA-3240765;R-HSA-3788724;R-HSA-3240766;R-HSA-3223200;R-HSA-3785768;R-HSA-3788705;R-HSA-187934;R-HSA-3788708;R-HSA-3240787;R-HSA-3222546;R-HSA-3209109;R-HSA-5682044;R-HSA-3786258;R-HSA-4647594;R-HSA-6792712;R-HSA-4647593;R-HSA-3222593;R-HSA-5693540;R-HSA-5682020;R-HSA-5682018;R-HSA-3222533;R-HSA-8979071;R-HSA-3209096;R-HSA-3240777;R-HSA-5693612;R-HSA-4647613;R-HSA-69562;R-HSA-5682026;R-HSA-3240783;R-HSA-5693609;R-HSA-3240782
R-HSA-72306	tRNA processing	12	184	0.0121516	0.414561	0.75869	9	54	0.00387597	9606	Homo sapiens	MT-ND4L;MT-ND4;POP1;TSEN15;WDR4;TRMT6;RPP40;NUP88;MT-TV;MT-ND2;RAN;THG1L		R-HSA-6785478;R-HSA-6783492;R-HSA-6782434;R-HSA-6786881;R-HSA-6782286;R-HSA-5696813;R-HSA-5696810;R-HSA-6783483;R-HSA-6785722
R-HSA-8857538	PTK6 promotes HIF1A stabilization	1	9	0.000594373	0.414734	0.75869	6	6	0.000430663	9606	Homo sapiens	NMB		R-HSA-8857555;R-HSA-8857583;R-HSA-8857565;R-HSA-8857549;R-HSA-9634702;R-HSA-8857577
R-HSA-163767	PP2A-mediated dephosphorylation of key metabolic factors	1	9	0.000594373	0.414734	0.75869	4	4	0.000287109	9606	Homo sapiens	PPP2R1A		R-HSA-163750;R-HSA-163688;R-HSA-164056;R-HSA-163689
R-HSA-177539	Autointegration results in viral DNA circles	1	9	0.000594373	0.414734	0.75869	2	2	0.000143554	9606	Homo sapiens	HMGA1		R-HSA-175250;R-HSA-164845
R-HSA-6802953	RAS signaling downstream of NF1 loss-of-function variants	1	9	0.000594373	0.414734	0.75869	1	1	7.17772e-05	9606	Homo sapiens	SPRED2		R-HSA-6802837
R-HSA-113507	E2F-enabled inhibition of pre-replication complex formation	1	9	0.000594373	0.414734	0.75869	1	1	7.17772e-05	9606	Homo sapiens	CCNB1		R-HSA-113638
R-HSA-9013425	RHOT1 GTPase cycle	1	9	0.000594373	0.414734	0.75869	1	3	0.000215332	9606	Homo sapiens	RAP1GDS1		R-HSA-9018817
R-HSA-175567	Integration of viral DNA into host genomic DNA	1	9	0.000594373	0.414734	0.75869	1	3	0.000215332	9606	Homo sapiens	HMGA1		R-HSA-175108
R-HSA-2161517	Abacavir transmembrane transport	1	9	0.000594373	0.414734	0.75869	1	3	0.000215332	9606	Homo sapiens	ABCB1		R-HSA-2161538
R-HSA-8874211	CREB3 factors activate genes	1	9	0.000594373	0.414734	0.75869	1	21	0.00150732	9606	Homo sapiens	CREBRF		R-HSA-8874849
R-HSA-113510	E2F mediated regulation of DNA replication	2	24	0.001585	0.417939	0.75869	2	4	0.000287109	9606	Homo sapiens	CCNB1;PPP2R1A		R-HSA-113638;R-HSA-113503
R-HSA-9013422	RHOBTB1 GTPase cycle	2	24	0.001585	0.417939	0.75869	1	2	0.000143554	9606	Homo sapiens	CCT2;DBN1		R-HSA-9018778
R-HSA-8964058	HDL remodeling	2	24	0.001585	0.417939	0.75869	6	13	0.000933104	9606	Homo sapiens	APC2;LCAT		R-HSA-266310;R-HSA-264678;R-HSA-264695;R-HSA-264689;R-HSA-266303;R-HSA-266315
R-HSA-1237044	Erythrocytes take up carbon dioxide and release oxygen	2	24	0.001585	0.417939	0.75869	2	8	0.000574218	9606	Homo sapiens	CA2;SH2D3C		R-HSA-1475435;R-HSA-9707419
R-HSA-1480926	O2/CO2 exchange in erythrocytes	2	24	0.001585	0.417939	0.75869	3	14	0.00100488	9606	Homo sapiens	CA2;SH2D3C		R-HSA-1475436;R-HSA-1475435;R-HSA-9707419
R-HSA-69615	G1/S DNA Damage Checkpoints	5	72	0.00475499	0.426645	0.75869	13	26	0.00186621	9606	Homo sapiens	CDKN1A;PSMD14;ATM		R-HSA-69600;R-HSA-349444;R-HSA-6804741;R-HSA-349455;R-HSA-6803403;R-HSA-264458;R-HSA-6803411;R-HSA-69562;R-HSA-6803388;R-HSA-187934;R-HSA-6804955;R-HSA-6803801;R-HSA-5693609
R-HSA-6790901	rRNA modification in the nucleus and cytosol	5	72	0.00475499	0.426645	0.75869	1	8	0.000574218	9606	Homo sapiens	TBL3;RRP36;IMP4;PWP2;DCAF13		R-HSA-6790906
R-HSA-9031628	NGF-stimulated transcription	4	56	0.00369832	0.426897	0.75869	5	37	0.00265576	9606	Homo sapiens	JUND;ID3;MEF2D		R-HSA-9031624;R-HSA-9031610;R-HSA-9613460;R-HSA-9613451;R-HSA-9031575
R-HSA-400253	Circadian Clock	7	105	0.00693435	0.433579	0.75869	11	59	0.00423486	9606	Homo sapiens	BHLHE40;BHLHE41;PPARGC1A;MEF2D		R-HSA-400342;R-HSA-1368087;R-HSA-5663170;R-HSA-879770;R-HSA-5663105;R-HSA-1368140;R-HSA-879798;R-HSA-549475;R-HSA-5663258;R-HSA-549493;R-HSA-5663273
R-HSA-1362277	Transcription of E2F targets under negative control by DREAM complex	2	25	0.00165104	0.438146	0.75869	12	12	0.000861326	9606	Homo sapiens	RBL2;E2F5		R-HSA-8964475;R-HSA-8964492;R-HSA-8964525;R-HSA-8961665;R-HSA-8964513;R-HSA-8964465;R-HSA-8964482;R-HSA-8964498;R-HSA-8964531;R-HSA-8961619;R-HSA-188345;R-HSA-8964471
R-HSA-445144	Signal transduction by L1	2	25	0.00165104	0.438146	0.75869	6	11	0.000789549	9606	Homo sapiens	NCAM1;L1CAM		R-HSA-392752;R-HSA-374669;R-HSA-437230;R-HSA-374686;R-HSA-445069;R-HSA-374681
R-HSA-389977	Post-chaperonin tubulin folding pathway	2	25	0.00165104	0.438146	0.75869	4	9	0.000645995	9606	Homo sapiens	TBCB;TBCA		R-HSA-389972;R-HSA-389956;R-HSA-389955;R-HSA-389963
R-HSA-428643	Organic anion transporters	2	25	0.00165104	0.438146	0.75869	3	9	0.000645995	9606	Homo sapiens	SLC25A10;SLC25A22		R-HSA-8875623;R-HSA-1614546;R-HSA-372843
R-HSA-1482922	Acyl chain remodelling of PI	2	25	0.00165104	0.438146	0.75869	2	6	0.000430663	9606	Homo sapiens	PLA2G4C;PLA2G10		R-HSA-1602377;R-HSA-1482868
R-HSA-5362517	Signaling by Retinoic Acid	5	73	0.00482103	0.438164	0.75869	3	22	0.0015791	9606	Homo sapiens	ALDH1A3;PDHB;DLD;ADH5;PDK1		R-HSA-5362564;R-HSA-203946;R-HSA-5362522
R-HSA-70268	Pyruvate metabolism	4	57	0.00376436	0.439987	0.75869	4	15	0.00107666	9606	Homo sapiens	ME1;PDHB;DLD;PDK1		R-HSA-71397;R-HSA-203946;R-HSA-204169;R-HSA-9012036
R-HSA-392518	Signal amplification	3	41	0.0027077	0.440767	0.75869	12	19	0.00136377	9606	Homo sapiens	GNG2;GNG4;GNG11		R-HSA-428918;R-HSA-428917;R-HSA-418581;R-HSA-418579;R-HSA-392195;R-HSA-428752;R-HSA-418576;R-HSA-428750;R-HSA-428909;R-HSA-428749;R-HSA-392187;R-HSA-392202
R-HSA-9675136	Diseases of DNA Double-Strand Break Repair	3	41	0.0027077	0.440767	0.75869	5	9	0.000645995	9606	Homo sapiens	XRCC2;ATM;NBN		R-HSA-9709601;R-HSA-9709571;R-HSA-9701199;R-HSA-9704408;R-HSA-9704330
R-HSA-9701190	Defective homologous recombination repair (HRR) due to BRCA2 loss of function	3	41	0.0027077	0.440767	0.75869	2	4	0.000287109	9606	Homo sapiens	XRCC2;ATM;NBN		R-HSA-9709601;R-HSA-9709571
R-HSA-1428517	The citric acid (TCA) cycle and respiratory electron transport	15	238	0.0157179	0.446841	0.75869	23	67	0.00480907	9606	Homo sapiens	MT-ND4;ACAD9;PDHB;MT-ND2;ATP5F1D;SLC25A27;UCP2;TMEM126A;ME1;SUCLG2;ME2;CYC1;DLD;PDK1		R-HSA-164834;R-HSA-6800870;R-HSA-164832;R-HSA-166214;R-HSA-71397;R-HSA-6799202;R-HSA-9012268;R-HSA-170026;R-HSA-71401;R-HSA-203946;R-HSA-164651;R-HSA-204169;R-HSA-164840;R-HSA-6788556;R-HSA-6799179;R-HSA-9012036;R-HSA-166220;R-HSA-166387;R-HSA-163217;R-HSA-6799199;R-HSA-6799197;R-HSA-6799196;R-HSA-71775
R-HSA-428890	Role of ABL in ROBO-SLIT signaling	1	10	0.000660415	0.448564	0.75869	4	4	0.000287109	9606	Homo sapiens	SLIT2		R-HSA-428885;R-HSA-428883;R-HSA-376141;R-HSA-428888
R-HSA-5619108	Defective SLC27A4 causes ichthyosis prematurity syndrome (IPS)	1	10	0.000660415	0.448564	0.75869	1	1	7.17772e-05	9606	Homo sapiens	SLC27A4		R-HSA-5627891
R-HSA-1614603	Cysteine formation from homocysteine	1	10	0.000660415	0.448564	0.75869	1	2	0.000143554	9606	Homo sapiens	CTH		R-HSA-1614583
R-HSA-210455	Astrocytic Glutamate-Glutamine Uptake And Metabolism	1	10	0.000660415	0.448564	0.75869	1	3	0.000215332	9606	Homo sapiens	SLC38A1		R-HSA-212614
R-HSA-1296052	Ca2+ activated K+ channels	1	10	0.000660415	0.448564	0.75869	1	3	0.000215332	9606	Homo sapiens	KCNMA1		R-HSA-1296037
R-HSA-112313	Neurotransmitter uptake and metabolism In glial cells	1	10	0.000660415	0.448564	0.75869	1	3	0.000215332	9606	Homo sapiens	SLC38A1		R-HSA-212614
R-HSA-8964046	VLDL clearance	1	10	0.000660415	0.448564	0.75869	1	3	0.000215332	9606	Homo sapiens	VLDLR		R-HSA-8854462
R-HSA-187015	Activation of TRKA receptors	1	10	0.000660415	0.448564	0.75869	2	8	0.000574218	9606	Homo sapiens	ADORA2A		R-HSA-9613023;R-HSA-187661
R-HSA-426117	Cation-coupled Chloride cotransporters	1	10	0.000660415	0.448564	0.75869	1	4	0.000287109	9606	Homo sapiens	SLC12A4		R-HSA-426155
R-HSA-209822	Glycoprotein hormones	1	10	0.000660415	0.448564	0.75869	1	4	0.000287109	9606	Homo sapiens	INHBA		R-HSA-378975
R-HSA-447041	CHL1 interactions	1	10	0.000660415	0.448564	0.75869	1	5	0.000358886	9606	Homo sapiens	ANK1		R-HSA-447034
R-HSA-110357	Displacement of DNA glycosylase by APEX1	1	10	0.000660415	0.448564	0.75869	1	8	0.000574218	9606	Homo sapiens	NTHL1		R-HSA-110352
R-HSA-174178	APC/C:Cdh1 mediated degradation of Cdc20 and other APC/C:Cdh1 targeted proteins in late mitosis/early G1	5	74	0.00488707	0.449628	0.75869	6	6	0.000430663	9606	Homo sapiens	CDC20;APC2;PSMD14;PLK1;TXNIP		R-HSA-174195;R-HSA-9686980;R-HSA-174088;R-HSA-9686969;R-HSA-174105;R-HSA-188191
R-HSA-6811434	COPI-dependent Golgi-to-ER retrograde traffic	7	107	0.00706644	0.452617	0.75869	8	11	0.000789549	9606	Homo sapiens	KIFC2;KIF5C;BNIP1;COPG2;KIF20A;COPG1;KIF1A		R-HSA-6811412;R-HSA-6811427;R-HSA-6811426;R-HSA-6811425;R-HSA-6811423;R-HSA-6811422;R-HSA-6811418;R-HSA-6811417
R-HSA-110328	Recognition and association of DNA glycosylase with site containing an affected pyrimidine	3	42	0.00277374	0.456144	0.75869	10	21	0.00150732	9606	Homo sapiens	NEIL2;NTHL1;NEIL1		R-HSA-9629154;R-HSA-5649686;R-HSA-5649671;R-HSA-5649655;R-HSA-110208;R-HSA-110211;R-HSA-110213;R-HSA-110212;R-HSA-9629918;R-HSA-5649657
R-HSA-5693616	Presynaptic phase of homologous DNA pairing and strand exchange	3	42	0.00277374	0.456144	0.75869	3	7	0.00050244	9606	Homo sapiens	XRCC2;ATM;NBN		R-HSA-5685318;R-HSA-5685341;R-HSA-5693561
R-HSA-264642	Acetylcholine Neurotransmitter Release Cycle	2	26	0.00171708	0.457964	0.75869	2	6	0.000430663	9606	Homo sapiens	STXBP1;RBP1		R-HSA-372529;R-HSA-372505
R-HSA-1482925	Acyl chain remodelling of PG	2	26	0.00171708	0.457964	0.75869	3	10	0.000717772	9606	Homo sapiens	LPCAT4;PLA2G10		R-HSA-1602368;R-HSA-1482635;R-HSA-1482539
R-HSA-111931	PKA-mediated phosphorylation of CREB	2	26	0.00171708	0.457964	0.75869	1	7	0.00050244	9606	Homo sapiens	ADCY6		R-HSA-111930
R-HSA-9013695	NOTCH4 Intracellular Domain Regulates Transcription	2	26	0.00171708	0.457964	0.75869	1	9	0.000645995	9606	Homo sapiens	ACTA2		R-HSA-9604664
R-HSA-453279	Mitotic G1 phase and G1/S transition	11	174	0.0114912	0.46136	0.75869	52	101	0.0072495	9606	Homo sapiens	RBL2;CDKN1A;CCNB1;DBF4;PSMD14;PPP2R1A;E2F3;MYBL2;CCNL1;E2F5		R-HSA-187520;R-HSA-8964492;R-HSA-1227670;R-HSA-8961934;R-HSA-8942607;R-HSA-8961665;R-HSA-8964482;R-HSA-1363328;R-HSA-1363331;R-HSA-8964498;R-HSA-187552;R-HSA-8964525;R-HSA-9018017;R-HSA-8964513;R-HSA-68914;R-HSA-187574;R-HSA-68917;R-HSA-187575;R-HSA-68916;R-HSA-187828;R-HSA-68919;R-HSA-68918;R-HSA-69562;R-HSA-8964531;R-HSA-188345;R-HSA-1362261;R-HSA-68940;R-HSA-8964550;R-HSA-8941915;R-HSA-198613;R-HSA-1363276;R-HSA-8964561;R-HSA-8942803;R-HSA-68954;R-HSA-8961619;R-HSA-113503;R-HSA-1363274;R-HSA-8964567;R-HSA-68960;R-HSA-8964588;R-HSA-8978926;R-HSA-113638;R-HSA-69227;R-HSA-8964580;R-HSA-8964475;R-HSA-1363303;R-HSA-8964465;R-HSA-1226094;R-HSA-8942836;R-HSA-1226095;R-HSA-1363306;R-HSA-8964471
R-HSA-422356	Regulation of insulin secretion	7	108	0.00713248	0.46209	0.75869	14	38	0.00272753	9606	Homo sapiens	GNG2;GNG4;STXBP1;ITPR1;GNG11;ADCY6		R-HSA-381607;R-HSA-400037;R-HSA-400097;R-HSA-400046;R-HSA-381612;R-HSA-381644;R-HSA-265166;R-HSA-9728664;R-HSA-381704;R-HSA-381706;R-HSA-169683;R-HSA-169680;R-HSA-422320;R-HSA-400092
R-HSA-174143	APC/C-mediated degradation of cell cycle proteins	6	92	0.00607582	0.466921	0.75869	38	40	0.00287109	9606	Homo sapiens	CDC20;APC2;CCNB1;PSMD14;PLK1;TXNIP		R-HSA-174144;R-HSA-174209;R-HSA-174088;R-HSA-174159;R-HSA-174157;R-HSA-179410;R-HSA-174227;R-HSA-188371;R-HSA-174224;R-HSA-9686980;R-HSA-174171;R-HSA-174235;R-HSA-174104;R-HSA-174105;R-HSA-179417;R-HSA-174174;R-HSA-174238;R-HSA-188191;R-HSA-179421;R-HSA-174119;R-HSA-174058;R-HSA-174122;R-HSA-174251;R-HSA-9686969;R-HSA-174120;R-HSA-174057;R-HSA-174121;R-HSA-174255;R-HSA-141423;R-HSA-174195;R-HSA-174070;R-HSA-174132;R-HSA-141429;R-HSA-174202;R-HSA-174139;R-HSA-174203;R-HSA-174079;R-HSA-141437
R-HSA-453276	Regulation of mitotic cell cycle	6	92	0.00607582	0.466921	0.75869	38	40	0.00287109	9606	Homo sapiens	CDC20;APC2;CCNB1;PSMD14;PLK1;TXNIP		R-HSA-174144;R-HSA-174209;R-HSA-174088;R-HSA-174159;R-HSA-174157;R-HSA-179410;R-HSA-174227;R-HSA-188371;R-HSA-174224;R-HSA-9686980;R-HSA-174171;R-HSA-174235;R-HSA-174104;R-HSA-174105;R-HSA-179417;R-HSA-174174;R-HSA-174238;R-HSA-188191;R-HSA-179421;R-HSA-174119;R-HSA-174058;R-HSA-174122;R-HSA-174251;R-HSA-9686969;R-HSA-174120;R-HSA-174057;R-HSA-174121;R-HSA-174255;R-HSA-141423;R-HSA-174195;R-HSA-174070;R-HSA-174132;R-HSA-141429;R-HSA-174202;R-HSA-174139;R-HSA-174203;R-HSA-174079;R-HSA-141437
R-HSA-9696273	RND1 GTPase cycle	3	43	0.00283978	0.471341	0.75869	1	2	0.000143554	9606	Homo sapiens	STIP1;DEPDC1B;FRS3		R-HSA-9696271
R-HSA-9682385	FLT3 signaling in disease	3	43	0.00283978	0.471341	0.75869	13	52	0.00373241	9606	Homo sapiens	CDKN1A;GOLGB1		R-HSA-9703440;R-HSA-9703441;R-HSA-9703442;R-HSA-9698043;R-HSA-9698041;R-HSA-9703430;R-HSA-9703437;R-HSA-9703438;R-HSA-9703439;R-HSA-9703432;R-HSA-9703433;R-HSA-9703434;R-HSA-9703435
R-HSA-6804757	Regulation of TP53 Degradation	3	43	0.00283978	0.471341	0.75869	6	30	0.00215332	9606	Homo sapiens	PPP2R1A;ATM;PDK1		R-HSA-6792871;R-HSA-6804741;R-HSA-6795473;R-HSA-6792863;R-HSA-349455;R-HSA-6804955
R-HSA-111933	Calmodulin induced events	3	43	0.00283978	0.471341	0.75869	4	23	0.00165088	9606	Homo sapiens	CAMK2B;ADCY6		R-HSA-442725;R-HSA-111930;R-HSA-9617583;R-HSA-444792
R-HSA-111997	CaM pathway	3	43	0.00283978	0.471341	0.75869	4	24	0.00172265	9606	Homo sapiens	CAMK2B;ADCY6		R-HSA-442725;R-HSA-111930;R-HSA-9617583;R-HSA-444792
R-HSA-176409	APC/C:Cdc20 mediated degradation of mitotic proteins	5	76	0.00501915	0.472364	0.75869	13	13	0.000933104	9606	Homo sapiens	CDC20;APC2;CCNB1;PSMD14;TXNIP		R-HSA-174144;R-HSA-174120;R-HSA-174121;R-HSA-174255;R-HSA-174157;R-HSA-179410;R-HSA-174227;R-HSA-174202;R-HSA-174171;R-HSA-174104;R-HSA-179417;R-HSA-174238;R-HSA-179421
R-HSA-442982	Ras activation upon Ca2+ influx through NMDA receptor	2	27	0.00178312	0.47737	0.75869	2	2	0.000143554	9606	Homo sapiens	CAMK2B;RASGRF2		R-HSA-442732;R-HSA-442760
R-HSA-2995383	Initiation of Nuclear Envelope (NE) Reformation	2	27	0.00178312	0.47737	0.75869	3	7	0.00050244	9606	Homo sapiens	CCNB1;PPP2R1A		R-HSA-2995388;R-HSA-9624800;R-HSA-9667965
R-HSA-196108	Pregnenolone biosynthesis	2	27	0.00178312	0.47737	0.75869	2	9	0.000645995	9606	Homo sapiens	STARD4;RBP1		R-HSA-8951850;R-HSA-196126
R-HSA-174403	Glutathione synthesis and recycling	2	27	0.00178312	0.47737	0.75869	2	9	0.000645995	9606	Homo sapiens	CHAC1;GCLM		R-HSA-174367;R-HSA-6785928
R-HSA-175474	Assembly Of The HIV Virion	2	27	0.00178312	0.47737	0.75869	2	16	0.00114844	9606	Homo sapiens	MVB12A;VPS37D		R-HSA-3149434;R-HSA-184269
R-HSA-187037	Signaling by NTRK1 (TRKA)	9	143	0.00944393	0.478461	0.75869	14	102	0.00732127	9606	Homo sapiens	DUSP4;SHC2;JUND;DUSP3;ADORA2A;PPP2R1A;ID3;MEF2D		R-HSA-5685366;R-HSA-5686071;R-HSA-9031624;R-HSA-9613460;R-HSA-167019;R-HSA-9613023;R-HSA-187661;R-HSA-167056;R-HSA-167217;R-HSA-9031610;R-HSA-199959;R-HSA-203797;R-HSA-9613451;R-HSA-9031575
R-HSA-193634	Axonal growth inhibition (RHOA activation)	1	11	0.000726456	0.480441	0.75869	5	6	0.000430663	9606	Homo sapiens	ADCY6		R-HSA-9012761;R-HSA-193696;R-HSA-193655;R-HSA-209573;R-HSA-193636
R-HSA-446107	Type I hemidesmosome assembly	1	11	0.000726456	0.480441	0.75869	4	6	0.000430663	9606	Homo sapiens	LAMA3		R-HSA-446083;R-HSA-432956;R-HSA-446077;R-HSA-446089
R-HSA-3371378	Regulation by c-FLIP	1	11	0.000726456	0.480441	0.75869	2	4	0.000287109	9606	Homo sapiens	TNFRSF10B		R-HSA-3465448;R-HSA-3371359
R-HSA-111453	BH3-only proteins associate with and inactivate anti-apoptotic BCL-2 members	1	11	0.000726456	0.480441	0.75869	2	5	0.000358886	9606	Homo sapiens	BBC3		R-HSA-508163;R-HSA-508162
R-HSA-9013419	RHOT2 GTPase cycle	1	11	0.000726456	0.480441	0.75869	1	3	0.000215332	9606	Homo sapiens	RAP1GDS1		R-HSA-9018825
R-HSA-69416	Dimerization of procaspase-8	1	11	0.000726456	0.480441	0.75869	1	3	0.000215332	9606	Homo sapiens	TNFRSF10B		R-HSA-141156
R-HSA-9032500	Activated NTRK2 signals through FYN	1	11	0.000726456	0.480441	0.75869	2	7	0.00050244	9606	Homo sapiens	DOCK3		R-HSA-9032761;R-HSA-9032798
R-HSA-444257	RSK activation	1	11	0.000726456	0.480441	0.75869	1	4	0.000287109	9606	Homo sapiens	PDK1		R-HSA-442739
R-HSA-425986	Sodium/Proton exchangers	1	11	0.000726456	0.480441	0.75869	1	4	0.000287109	9606	Homo sapiens	SLC9A5		R-HSA-425994
R-HSA-442729	CREB1 phosphorylation through the activation of CaMKII/CaMKK/CaMKIV cascasde	1	11	0.000726456	0.480441	0.75869	1	10	0.000717772	9606	Homo sapiens	CAMK2B		R-HSA-444792
R-HSA-1296072	Voltage gated Potassium channels	3	44	0.00290582	0.486342	0.75869	1	1	7.17772e-05	9606	Homo sapiens	KCNG1;KCND1;ATPSCKMT		R-HSA-1296127
R-HSA-2024096	HS-GAG degradation	3	44	0.00290582	0.486342	0.75869	7	14	0.00100488	9606	Homo sapiens	HGSNAT;IDUA;GPC3		R-HSA-1667005;R-HSA-1678716;R-HSA-2090037;R-HSA-2090085;R-HSA-2024084;R-HSA-1678660;R-HSA-1678694
R-HSA-2173796	SMAD2/SMAD3:SMAD4 heterotrimer regulates transcription	3	44	0.00290582	0.486342	0.75869	4	24	0.00172265	9606	Homo sapiens	CDK9;CCNC;E2F5		R-HSA-1484099;R-HSA-2127257;R-HSA-2176475;R-HSA-9736984
R-HSA-141444	Amplification of signal from unattached kinetochores via a MAD2 inhibitory signal	6	94	0.0062079	0.487318	0.75869	4	4	0.000287109	9606	Homo sapiens	CDC20;DYNC1LI1;PPP2R1A;PLK1;TBCB		R-HSA-141409;R-HSA-141431;R-HSA-141422;R-HSA-141439
R-HSA-141424	Amplification of signal from the kinetochores	6	94	0.0062079	0.487318	0.75869	4	4	0.000287109	9606	Homo sapiens	CDC20;DYNC1LI1;PPP2R1A;PLK1;TBCB		R-HSA-141409;R-HSA-141431;R-HSA-141422;R-HSA-141439
R-HSA-3906995	Diseases associated with O-glycosylation of proteins	5	78	0.00515123	0.494792	0.75869	1	9	0.000645995	9606	Homo sapiens	SPON1;ADAMTS13;SSPO;ADAMTS8;THSD4		R-HSA-6785565
R-HSA-212676	Dopamine Neurotransmitter Release Cycle	2	28	0.00184916	0.496346	0.75869	2	5	0.000358886	9606	Homo sapiens	STXBP1;RBP1		R-HSA-380869;R-HSA-380574
R-HSA-2173788	Downregulation of TGF-beta receptor signaling	2	28	0.00184916	0.496346	0.75869	4	28	0.00200976	9606	Homo sapiens	PPP1R15A;STUB1		R-HSA-178178;R-HSA-2187368;R-HSA-2187375;R-HSA-178189
R-HSA-6804115	TP53 regulates transcription of additional cell cycle genes whose exact role in the p53 pathway remain uncertain	2	28	0.00184916	0.496346	0.75869	2	14	0.00100488	9606	Homo sapiens	PLAGL1		R-HSA-6803935;R-HSA-6803946
R-HSA-6803205	TP53 regulates transcription of several additional cell death genes whose specific roles in p53-dependent apoptosis remain uncertain	2	28	0.00184916	0.496346	0.75869	2	19	0.00136377	9606	Homo sapiens	NDRG1		R-HSA-5633314;R-HSA-5633295
R-HSA-165054	Rev-mediated nuclear export of HIV RNA	3	45	0.00297187	0.501134	0.75869	7	10	0.000717772	9606	Homo sapiens	RANBP1;NUP88;RAN		R-HSA-165043;R-HSA-180739;R-HSA-165047;R-HSA-165028;R-HSA-165034;R-HSA-165055;R-HSA-180687
R-HSA-5693579	Homologous DNA Pairing and Strand Exchange	3	45	0.00297187	0.501134	0.75869	5	10	0.000717772	9606	Homo sapiens	XRCC2;ATM;NBN		R-HSA-5685318;R-HSA-5693620;R-HSA-5685838;R-HSA-5685341;R-HSA-5693561
R-HSA-9634635	Estrogen-stimulated signaling through PRKCZ	1	12	0.000792498	0.510477	0.75869	6	6	0.000430663	9606	Homo sapiens	PDK1		R-HSA-9632918;R-HSA-9632906;R-HSA-9632858;R-HSA-9632910;R-HSA-437195;R-HSA-437192
R-HSA-428543	Inactivation of CDC42 and RAC1	1	12	0.000792498	0.510477	0.75869	4	4	0.000287109	9606	Homo sapiens	SLIT2		R-HSA-428533;R-HSA-376145;R-HSA-428522;R-HSA-428536
R-HSA-9700645	ALK mutants bind TKIs	1	12	0.000792498	0.510477	0.75869	1	1	7.17772e-05	9606	Homo sapiens	FN1		R-HSA-9700131
R-HSA-193697	p75NTR regulates axonogenesis	1	12	0.000792498	0.510477	0.75869	5	8	0.000574218	9606	Homo sapiens	ADCY6		R-HSA-9012761;R-HSA-193696;R-HSA-193655;R-HSA-209573;R-HSA-193636
R-HSA-9613354	Lipophagy	1	12	0.000792498	0.510477	0.75869	3	5	0.000358886	9606	Homo sapiens	PLIN4		R-HSA-9613530;R-HSA-9613352;R-HSA-9613513
R-HSA-176974	Unwinding of DNA	1	12	0.000792498	0.510477	0.75869	2	4	0.000287109	9606	Homo sapiens	CCNL1		R-HSA-176942;R-HSA-169468
R-HSA-2534343	Interaction With Cumulus Cells And The Zona Pellucida	1	12	0.000792498	0.510477	0.75869	1	2	0.000143554	9606	Homo sapiens	OVGP1		R-HSA-1297338
R-HSA-9715370	Miro GTPase Cycle	1	12	0.000792498	0.510477	0.75869	2	6	0.000430663	9606	Homo sapiens	RAP1GDS1		R-HSA-9018825;R-HSA-9018817
R-HSA-428542	Regulation of commissural axon pathfinding by SLIT and ROBO	1	12	0.000792498	0.510477	0.75869	1	5	0.000358886	9606	Homo sapiens	SLIT2		R-HSA-373715
R-HSA-8851680	Butyrophilin (BTN) family interactions	1	12	0.000792498	0.510477	0.75869	1	8	0.000574218	9606	Homo sapiens	SHISA4		R-HSA-8851018
R-HSA-5674400	Constitutive Signaling by AKT1 E17K in Cancer	2	29	0.0019152	0.514876	0.75869	3	18	0.00129199	9606	Homo sapiens	CDKN1A;PDK1		R-HSA-2243937;R-HSA-2243942;R-HSA-2399969
R-HSA-6806003	Regulation of TP53 Expression and Degradation	3	46	0.00303791	0.515705	0.75869	6	35	0.0025122	9606	Homo sapiens	PPP2R1A;ATM;PDK1		R-HSA-6792871;R-HSA-6804741;R-HSA-6795473;R-HSA-6792863;R-HSA-349455;R-HSA-6804955
R-HSA-8856688	Golgi-to-ER retrograde transport	9	148	0.00977414	0.519125	0.75869	10	18	0.00129199	9606	Homo sapiens	DYNC1LI1;KIFC2;KIF5C;BNIP1;COPG2;KIF20A;COPG1;KIF1A		R-HSA-8849350;R-HSA-6811412;R-HSA-6811427;R-HSA-6811426;R-HSA-6811425;R-HSA-6811423;R-HSA-6811422;R-HSA-6811418;R-HSA-8849353;R-HSA-6811417
R-HSA-9612973	Autophagy	10	166	0.0109629	0.527274	0.75869	28	108	0.00775194	9606	Homo sapiens	DYNC1LI1;RRAGD;PLIN4;MVB12A;VPS37D;ATM;PGAM5;WDR45;CHMP6		R-HSA-9674131;R-HSA-9664850;R-HSA-5682388;R-HSA-9664855;R-HSA-9646679;R-HSA-5672017;R-HSA-9613530;R-HSA-9631065;R-HSA-9664862;R-HSA-9646685;R-HSA-5676229;R-HSA-5675790;R-HSA-9613513;R-HSA-9674127;R-HSA-5672010;R-HSA-9646348;R-HSA-9664883;R-HSA-9664881;R-HSA-8948139;R-HSA-9664880;R-HSA-9646390;R-HSA-5672817;R-HSA-9664888;R-HSA-9664892;R-HSA-9613352;R-HSA-9664879;R-HSA-9646383;R-HSA-5673768
R-HSA-9662361	Sensory processing of sound by outer hair cells of the cochlea	4	64	0.00422665	0.528544	0.75869	4	8	0.000574218	9606	Homo sapiens	KCNMA1;CHRNA10;CIB2;EPS8L2		R-HSA-9663363;R-HSA-9667809;R-HSA-9663785;R-HSA-9663736
R-HSA-73779	RNA Polymerase II Transcription Pre-Initiation And Promoter Opening	3	47	0.00310395	0.530045	0.75869	5	5	0.000358886	9606	Homo sapiens	TSHZ1;TAF9B		R-HSA-109637;R-HSA-109636;R-HSA-109639;R-HSA-75095;R-HSA-109638
R-HSA-177243	Interactions of Rev with host cellular proteins	3	47	0.00310395	0.530045	0.75869	11	16	0.00114844	9606	Homo sapiens	RANBP1;NUP88;RAN		R-HSA-165043;R-HSA-180739;R-HSA-180736;R-HSA-180710;R-HSA-165047;R-HSA-165028;R-HSA-165034;R-HSA-180728;R-HSA-165055;R-HSA-180687;R-HSA-180732
R-HSA-181430	Norepinephrine Neurotransmitter Release Cycle	2	30	0.00198124	0.532949	0.75869	2	6	0.000430663	9606	Homo sapiens	STXBP1;RBP1		R-HSA-374899;R-HSA-374922
R-HSA-5621575	CD209 (DC-SIGN) signaling	2	30	0.00198124	0.532949	0.75869	2	11	0.000789549	9606	Homo sapiens	REL;RELB		R-HSA-5660980;R-HSA-5660660
R-HSA-9703648	Signaling by FLT3 ITD and TKD mutants	2	30	0.00198124	0.532949	0.75869	2	24	0.00172265	9606	Homo sapiens	CDKN1A		R-HSA-9698043;R-HSA-9698041
R-HSA-8963889	Assembly of active LPL and LIPC lipase complexes	2	30	0.00198124	0.532949	0.75869	1	12	0.000861326	9606	Homo sapiens	APC2		R-HSA-6784622
R-HSA-425393	Transport of inorganic cations/anions and amino acids/oligopeptides	10	167	0.0110289	0.534826	0.75869	14	76	0.00545507	9606	Homo sapiens	SLC24A2;SLC34A3;SLC38A1;SLC12A4;SLC9A5;SLC43A1;SLC25A10;SLC1A4;SLC25A22;SLC38A2		R-HSA-8875623;R-HSA-352103;R-HSA-352354;R-HSA-425678;R-HSA-352108;R-HSA-352364;R-HSA-1614546;R-HSA-425994;R-HSA-426155;R-HSA-372843;R-HSA-352119;R-HSA-352371;R-HSA-427645;R-HSA-352347
R-HSA-5619507	Activation of HOX genes during differentiation	7	116	0.00766081	0.53617	0.75869	10	43	0.00308642	9606	Homo sapiens	MAFB;HOXB4;HOXA4		R-HSA-5617877;R-HSA-5617879;R-HSA-5617862;R-HSA-5617859;R-HSA-5617661;R-HSA-5617676;R-HSA-5617641;R-HSA-5617881;R-HSA-5617672;R-HSA-5617867
R-HSA-5617472	Activation of anterior HOX genes in hindbrain development during early embryogenesis	7	116	0.00766081	0.53617	0.75869	10	43	0.00308642	9606	Homo sapiens	MAFB;HOXB4;HOXA4		R-HSA-5617877;R-HSA-5617879;R-HSA-5617862;R-HSA-5617859;R-HSA-5617661;R-HSA-5617676;R-HSA-5617641;R-HSA-5617881;R-HSA-5617672;R-HSA-5617867
R-HSA-2151209	Activation of PPARGC1A (PGC-1alpha) by phosphorylation	1	13	0.000858539	0.538778	0.75869	2	2	0.000143554	9606	Homo sapiens	PPARGC1A		R-HSA-1592233;R-HSA-1592244
R-HSA-9664873	Pexophagy	1	13	0.000858539	0.538778	0.75869	11	13	0.000933104	9606	Homo sapiens	ATM		R-HSA-9674131;R-HSA-9664883;R-HSA-9664850;R-HSA-9664881;R-HSA-9664880;R-HSA-9664855;R-HSA-9664888;R-HSA-9674127;R-HSA-9664879;R-HSA-9664862;R-HSA-9664892
R-HSA-164843	2-LTR circle formation	1	13	0.000858539	0.538778	0.75869	1	3	0.000215332	9606	Homo sapiens	HMGA1		R-HSA-175174
R-HSA-111932	CaMK IV-mediated phosphorylation of CREB	1	13	0.000858539	0.538778	0.75869	3	13	0.000933104	9606	Homo sapiens	CAMK2B		R-HSA-442725;R-HSA-9617583;R-HSA-444792
R-HSA-209952	Peptide hormone biosynthesis	1	13	0.000858539	0.538778	0.75869	1	5	0.000358886	9606	Homo sapiens	INHBA		R-HSA-378975
R-HSA-8934903	Receptor Mediated Mitophagy	1	13	0.000858539	0.538778	0.75869	1	7	0.00050244	9606	Homo sapiens	PGAM5		R-HSA-8948139
R-HSA-74749	Signal attenuation	1	13	0.000858539	0.538778	0.75869	1	7	0.00050244	9606	Homo sapiens	INSR		R-HSA-110011
R-HSA-2980766	Nuclear Envelope Breakdown	4	65	0.0042927	0.540646	0.75869	8	13	0.000933104	9606	Homo sapiens	CCNB1;PLK1;NUP88;LPIN3		R-HSA-2984220;R-HSA-5195402;R-HSA-5221130;R-HSA-2990880;R-HSA-5244669;R-HSA-2984226;R-HSA-2990882;R-HSA-4419948
R-HSA-1852241	Organelle biogenesis and maintenance	20	338	0.022322	0.540787	0.75869	51	86	0.00617284	9606	Homo sapiens	YWHAE;NLGN3;CCT2;PLK1;MICOS13;TFB1M;GABPB1;PKD2;ATP5F1D;PPP2R1A;UBN2;CYC1;PPARGC1A;MEF2D;CLUAP1		R-HSA-5625424;R-HSA-5625426;R-HSA-1605535;R-HSA-5623519;R-HSA-5623513;R-HSA-5625421;R-HSA-2466367;R-HSA-5625416;R-HSA-5626699;R-HSA-5624949;R-HSA-5626228;R-HSA-1592249;R-HSA-1592250;R-HSA-1592251;R-HSA-1592252;R-HSA-5626227;R-HSA-1592240;R-HSA-1592241;R-HSA-1592242;R-HSA-1592243;R-HSA-1605428;R-HSA-1592244;R-HSA-5624952;R-HSA-1592246;R-HSA-5638009;R-HSA-1592232;R-HSA-5623525;R-HSA-5688294;R-HSA-1592233;R-HSA-5623524;R-HSA-1592234;R-HSA-5623527;R-HSA-1592235;R-HSA-1592236;R-HSA-5623521;R-HSA-1592239;R-HSA-5626220;R-HSA-5626223;R-HSA-8949580;R-HSA-5617820;R-HSA-5617816;R-HSA-1368140;R-HSA-8949609;R-HSA-5620918;R-HSA-5620914;R-HSA-5624125;R-HSA-5626681;R-HSA-5620921;R-HSA-2466391;R-HSA-5617825;R-HSA-2466392
R-HSA-111996	Ca-dependent events	3	48	0.00316999	0.544144	0.75869	4	27	0.00193798	9606	Homo sapiens	CAMK2B;ADCY6		R-HSA-442725;R-HSA-111930;R-HSA-9617583;R-HSA-444792
R-HSA-71406	Pyruvate metabolism and Citric Acid (TCA) cycle	6	100	0.00660415	0.546821	0.75869	7	36	0.00258398	9606	Homo sapiens	ME1;SUCLG2;PDHB;ME2;DLD;PDK1		R-HSA-71397;R-HSA-9012268;R-HSA-71401;R-HSA-203946;R-HSA-204169;R-HSA-9012036;R-HSA-71775
R-HSA-1971475	A tetrasaccharide linker sequence is required for GAG synthesis	2	31	0.00204729	0.550555	0.75869	5	5	0.000358886	9606	Homo sapiens	GPC3;B4GALT7		R-HSA-1889981;R-HSA-9638064;R-HSA-1889978;R-HSA-1878002;R-HSA-1889955
R-HSA-8949613	Cristae formation	2	31	0.00204729	0.550555	0.75869	2	2	0.000143554	9606	Homo sapiens	MICOS13;ATP5F1D		R-HSA-8949609;R-HSA-8949580
R-HSA-1482801	Acyl chain remodelling of PS	2	31	0.00204729	0.550555	0.75869	3	8	0.000574218	9606	Homo sapiens	LPCAT4;PLA2G10		R-HSA-1482691;R-HSA-1482636;R-HSA-1602374
R-HSA-3214842	HDMs demethylate histones	2	31	0.00204729	0.550555	0.75869	4	17	0.00122021	9606	Homo sapiens	KDM6B;KDM3A		R-HSA-4754187;R-HSA-4724284;R-HSA-5661121;R-HSA-5661115
R-HSA-3296469	Defects in cobalamin (B12) metabolism	2	31	0.00204729	0.550555	0.75869	2	14	0.00100488	9606	Homo sapiens	LRP8;MMADHC		R-HSA-3325546;R-HSA-3318571
R-HSA-1266695	Interleukin-7 signaling	2	31	0.00204729	0.550555	0.75869	2	26	0.00186621	9606	Homo sapiens	SOCS2		R-HSA-9012671;R-HSA-8983011
R-HSA-167161	HIV Transcription Initiation	3	49	0.00323603	0.557994	0.75869	4	4	0.000287109	9606	Homo sapiens	TSHZ1;TAF9B		R-HSA-167477;R-HSA-167130;R-HSA-167134;R-HSA-167118
R-HSA-75953	RNA Polymerase II Transcription Initiation	3	49	0.00323603	0.557994	0.75869	3	3	0.000215332	9606	Homo sapiens	TSHZ1;TAF9B		R-HSA-75861;R-HSA-75864;R-HSA-75866
R-HSA-167162	RNA Polymerase II HIV Promoter Escape	3	49	0.00323603	0.557994	0.75869	6	9	0.000645995	9606	Homo sapiens	TSHZ1;TAF9B		R-HSA-167474;R-HSA-9613490;R-HSA-167136;R-HSA-167121;R-HSA-9613498;R-HSA-167113
R-HSA-5675221	Negative regulation of MAPK pathway	3	49	0.00323603	0.557994	0.75869	5	17	0.00122021	9606	Homo sapiens	DUSP4;PPP2R1A;PTPN3		R-HSA-8867654;R-HSA-8868118;R-HSA-5675431;R-HSA-5675373;R-HSA-8867658
R-HSA-9615017	FOXO-mediated transcription of oxidative stress, metabolic and neuronal genes	3	49	0.00323603	0.557994	0.75869	7	34	0.00244042	9606	Homo sapiens	PPARGC1A;PLXNA4		R-HSA-9623168;R-HSA-9623280;R-HSA-9623281;R-HSA-9615015;R-HSA-9623192;R-HSA-9623240;R-HSA-9615023
R-HSA-163200	Respiratory electron transport, ATP synthesis by chemiosmotic coupling, and heat production by uncoupling proteins.	9	153	0.0101043	0.558701	0.75869	16	31	0.00222509	9606	Homo sapiens	SLC25A27;MT-ND4;UCP2;ACAD9;TMEM126A;ME1;CYC1;MT-ND2;ATP5F1D		R-HSA-164834;R-HSA-6800870;R-HSA-164832;R-HSA-166214;R-HSA-6799202;R-HSA-170026;R-HSA-164651;R-HSA-164840;R-HSA-6788556;R-HSA-6799179;R-HSA-166220;R-HSA-166387;R-HSA-163217;R-HSA-6799199;R-HSA-6799197;R-HSA-6799196
R-HSA-9006936	Signaling by TGFB family members	8	136	0.00898164	0.560549	0.75869	17	125	0.00897215	9606	Homo sapiens	PPP1R15A;CDK9;STUB1;CCNC;INHBA;E2F5;AMH;FBN1		R-HSA-178178;R-HSA-1549526;R-HSA-2328033;R-HSA-2473184;R-HSA-2473186;R-HSA-2470508;R-HSA-2187368;R-HSA-9736984;R-HSA-8858346;R-HSA-2187375;R-HSA-1181149;R-HSA-178189;R-HSA-1181153;R-HSA-1484099;R-HSA-2470483;R-HSA-2127257;R-HSA-2176475
R-HSA-112043	PLC beta mediated events	4	67	0.00442478	0.564361	0.75869	6	32	0.00229687	9606	Homo sapiens	CAMK2B;ITPR1;ADCY6		R-HSA-169683;R-HSA-169680;R-HSA-442725;R-HSA-111930;R-HSA-9617583;R-HSA-444792
R-HSA-5467340	AXIN missense mutants destabilize the destruction complex	1	14	0.000924581	0.565445	0.75869	1	1	7.17772e-05	9606	Homo sapiens	PPP2R1A		R-HSA-4839734
R-HSA-5467337	APC truncation mutants have impaired AXIN binding	1	14	0.000924581	0.565445	0.75869	1	1	7.17772e-05	9606	Homo sapiens	PPP2R1A		R-HSA-4791278
R-HSA-5467348	Truncations of AMER1 destabilize the destruction complex	1	14	0.000924581	0.565445	0.75869	1	1	7.17772e-05	9606	Homo sapiens	PPP2R1A		R-HSA-4839746
R-HSA-5218900	CASP8 activity is inhibited	1	14	0.000924581	0.565445	0.75869	2	3	0.000215332	9606	Homo sapiens	TNFRSF10B		R-HSA-3465429;R-HSA-5675456
R-HSA-4839744	Signaling by APC mutants	1	14	0.000924581	0.565445	0.75869	1	2	0.000143554	9606	Homo sapiens	PPP2R1A		R-HSA-4791278
R-HSA-5658623	FGFRL1 modulation of FGFR1 signaling	1	14	0.000924581	0.565445	0.75869	1	2	0.000143554	9606	Homo sapiens	SPRED2		R-HSA-5654510
R-HSA-6807062	Cholesterol biosynthesis via lathosterol	1	14	0.000924581	0.565445	0.75869	1	4	0.000287109	9606	Homo sapiens	SC5D		R-HSA-6807053
R-HSA-6807047	Cholesterol biosynthesis via desmosterol	1	14	0.000924581	0.565445	0.75869	1	4	0.000287109	9606	Homo sapiens	SC5D		R-HSA-195664
R-HSA-9758890	Transport of RCbl within the body	1	14	0.000924581	0.565445	0.75869	2	9	0.000645995	9606	Homo sapiens	LRP8		R-HSA-3000122;R-HSA-3000112
R-HSA-8963888	Chylomicron assembly	1	14	0.000924581	0.565445	0.75869	1	5	0.000358886	9606	Homo sapiens	APC2		R-HSA-174660
R-HSA-75205	Dissolution of Fibrin Clot	1	14	0.000924581	0.565445	0.75869	3	21	0.00150732	9606	Homo sapiens	SERPINE2		R-HSA-158800;R-HSA-158795;R-HSA-159005
R-HSA-3295583	TRP channels	2	32	0.00211333	0.567688	0.75869	1	7	0.00050244	9606	Homo sapiens	MCOLN3;TRPC1		R-HSA-3295579
R-HSA-71403	Citric acid cycle (TCA cycle)	3	50	0.00330207	0.571588	0.75869	3	17	0.00122021	9606	Homo sapiens	SUCLG2;ME2;DLD		R-HSA-9012268;R-HSA-71401;R-HSA-71775
R-HSA-2173789	TGF-beta receptor signaling activates SMADs	3	50	0.00330207	0.571588	0.75869	5	44	0.0031582	9606	Homo sapiens	PPP1R15A;STUB1;FBN1		R-HSA-178178;R-HSA-2328033;R-HSA-2187368;R-HSA-2187375;R-HSA-178189
R-HSA-174154	APC/C:Cdc20 mediated degradation of Securin	4	68	0.00449082	0.575964	0.75869	3	3	0.000215332	9606	Homo sapiens	CDC20;APC2;PSMD14;TXNIP		R-HSA-174144;R-HSA-174202;R-HSA-174121
R-HSA-983189	Kinesins	4	68	0.00449082	0.575964	0.75869	4	14	0.00100488	9606	Homo sapiens	KIFC2;KIF5C;KIF20A;KIF1A		R-HSA-984733;R-HSA-983259;R-HSA-984648;R-HSA-983266
R-HSA-216083	Integrin cell surface interactions	5	86	0.00567957	0.580385	0.75869	8	55	0.00394775	9606	Homo sapiens	COL5A3;FN1;TNC;ITGA7;FBN1		R-HSA-216050;R-HSA-216064;R-HSA-265426;R-HSA-216068;R-HSA-2467436;R-HSA-265423;R-HSA-2327695;R-HSA-349593
R-HSA-73863	RNA Polymerase I Transcription Termination	2	33	0.00217937	0.584345	0.75869	3	4	0.000287109	9606	Homo sapiens	POLR1E		R-HSA-74993;R-HSA-74992;R-HSA-74994
R-HSA-8866652	Synthesis of active ubiquitin: roles of E1 and E2 enzymes	2	33	0.00217937	0.584345	0.75869	5	16	0.00114844	9606	Homo sapiens	USP5;UBE2E3		R-HSA-8852130;R-HSA-8852129;R-HSA-8852127;R-HSA-8853515;R-HSA-8853529
R-HSA-4641262	Disassembly of the destruction complex and recruitment of AXIN to the membrane	2	33	0.00217937	0.584345	0.75869	2	7	0.00050244	9606	Homo sapiens	APC2;PPP2R1A		R-HSA-201685;R-HSA-3601585
R-HSA-1483213	Synthesis of PE	2	33	0.00217937	0.584345	0.75869	2	9	0.000645995	9606	Homo sapiens	CHKA;LPIN3		R-HSA-1483222;R-HSA-1483203
R-HSA-9006115	Signaling by NTRK2 (TRKB)	2	33	0.00217937	0.584345	0.75869	4	38	0.00272753	9606	Homo sapiens	DOCK3;FRS3		R-HSA-9032761;R-HSA-9032426;R-HSA-9032798;R-HSA-9032402
R-HSA-73776	RNA Polymerase II Promoter Escape	3	51	0.00336812	0.584919	0.75869	5	7	0.00050244	9606	Homo sapiens	TSHZ1;TAF9B		R-HSA-75873;R-HSA-9613494;R-HSA-75850;R-HSA-9613497;R-HSA-75869
R-HSA-73928	Depyrimidination	3	51	0.00336812	0.584919	0.75869	19	41	0.00294287	9606	Homo sapiens	NEIL2;NTHL1;NEIL1		R-HSA-5649686;R-HSA-5649655;R-HSA-110208;R-HSA-110211;R-HSA-110213;R-HSA-110212;R-HSA-5649681;R-HSA-5649658;R-HSA-9629918;R-HSA-9629149;R-HSA-5649657;R-HSA-9629154;R-HSA-5649671;R-HSA-110224;R-HSA-110227;R-HSA-110226;R-HSA-110229;R-HSA-5649664;R-HSA-5649673
R-HSA-110329	Cleavage of the damaged pyrimidine	3	51	0.00336812	0.584919	0.75869	9	20	0.00143554	9606	Homo sapiens	NEIL2;NTHL1;NEIL1		R-HSA-110224;R-HSA-110227;R-HSA-110226;R-HSA-110229;R-HSA-5649664;R-HSA-5649681;R-HSA-5649658;R-HSA-5649673;R-HSA-9629149
R-HSA-352230	Amino acid transport across the plasma membrane	4	69	0.00455686	0.587389	0.75869	7	36	0.00258398	9606	Homo sapiens	SLC38A1;SLC43A1;SLC1A4;SLC38A2		R-HSA-352119;R-HSA-352103;R-HSA-352371;R-HSA-352354;R-HSA-352108;R-HSA-352364;R-HSA-352347
R-HSA-428540	Activation of RAC1	1	15	0.000990622	0.590571	0.75869	4	4	0.000287109	9606	Homo sapiens	SLIT2		R-HSA-428535;R-HSA-428515;R-HSA-428531;R-HSA-428511
R-HSA-5339716	Signaling by GSK3beta mutants	1	15	0.000990622	0.590571	0.75869	1	1	7.17772e-05	9606	Homo sapiens	PPP2R1A		R-HSA-5339713
R-HSA-162592	Integration of provirus	1	15	0.000990622	0.590571	0.75869	10	14	0.00100488	9606	Homo sapiens	HMGA1		R-HSA-175250;R-HSA-164514;R-HSA-8951690;R-HSA-175174;R-HSA-175108;R-HSA-164522;R-HSA-173115;R-HSA-162590;R-HSA-164845;R-HSA-175117
R-HSA-4839748	Signaling by AMER1 mutants	1	15	0.000990622	0.590571	0.75869	1	2	0.000143554	9606	Homo sapiens	PPP2R1A		R-HSA-4839746
R-HSA-4839735	Signaling by AXIN mutants	1	15	0.000990622	0.590571	0.75869	1	2	0.000143554	9606	Homo sapiens	PPP2R1A		R-HSA-4839734
R-HSA-180689	APOBEC3G mediated resistance to HIV-1 infection	1	15	0.000990622	0.590571	0.75869	1	3	0.000215332	9606	Homo sapiens	HMGA1		R-HSA-180630
R-HSA-168330	Viral RNP Complexes in the Host Cell Nucleus	1	15	0.000990622	0.590571	0.75869	1	3	0.000215332	9606	Homo sapiens	HSPA1B;HSPA1A		R-HSA-192746
R-HSA-418359	Reduction of cytosolic Ca++ levels	1	15	0.000990622	0.590571	0.75869	1	3	0.000215332	9606	Homo sapiens	ATP2B3		R-HSA-418309
R-HSA-113501	Inhibition of replication initiation of damaged DNA by RB1/E2F1	1	15	0.000990622	0.590571	0.75869	1	3	0.000215332	9606	Homo sapiens	PPP2R1A		R-HSA-113503
R-HSA-6783984	Glycine degradation	1	15	0.000990622	0.590571	0.75869	1	3	0.000215332	9606	Homo sapiens	DLD		R-HSA-5694018
R-HSA-2514853	Condensation of Prometaphase Chromosomes	1	15	0.000990622	0.590571	0.75869	1	4	0.000287109	9606	Homo sapiens	CCNB1		R-HSA-2514854
R-HSA-425561	Sodium/Calcium exchangers	1	15	0.000990622	0.590571	0.75869	1	4	0.000287109	9606	Homo sapiens	SLC24A2		R-HSA-425678
R-HSA-2214320	Anchoring fibril formation	1	15	0.000990622	0.590571	0.75869	1	4	0.000287109	9606	Homo sapiens	LAMA3		R-HSA-2396234
R-HSA-194138	Signaling by VEGF	8	140	0.00924581	0.592965	0.75869	57	86	0.00617284	9606	Homo sapiens	SHC2;FLT1;HSPB8;ITPR1;PDK1;VEGFA		R-HSA-194310;R-HSA-194311;R-HSA-5218645;R-HSA-5218643;R-HSA-5218642;R-HSA-5218640;R-HSA-2317314;R-HSA-5357429;R-HSA-5357432;R-HSA-4420202;R-HSA-5218916;R-HSA-4420206;R-HSA-2316429;R-HSA-195378;R-HSA-4420083;R-HSA-5218815;R-HSA-5218814;R-HSA-5218812;R-HSA-5218811;R-HSA-5218809;R-HSA-9674532;R-HSA-5218806;R-HSA-5218804;R-HSA-4420099;R-HSA-5218830;R-HSA-5218828;R-HSA-5218826;R-HSA-5218824;R-HSA-4420107;R-HSA-5218822;R-HSA-5218821;R-HSA-5218820;R-HSA-5218819;R-HSA-5218818;R-HSA-5218847;R-HSA-169683;R-HSA-169680;R-HSA-4420117;R-HSA-5218839;R-HSA-195418;R-HSA-5218838;R-HSA-4420121;R-HSA-5218836;R-HSA-9691215;R-HSA-5218832;R-HSA-4420128;R-HSA-9679477;R-HSA-5218855;R-HSA-5218854;R-HSA-5218852;R-HSA-5218851;R-HSA-4420143;R-HSA-4420140;R-HSA-5357479;R-HSA-4420153;R-HSA-3928647;R-HSA-198270
R-HSA-5576892	Phase 0 - rapid depolarisation	2	34	0.00224541	0.600522	0.75869	1	2	0.000143554	9606	Homo sapiens	CAMK2B;SCN3B		R-HSA-5576895
R-HSA-622312	Inflammasomes	2	34	0.00224541	0.600522	0.75869	7	28	0.00200976	9606	Homo sapiens	CARD8;TXNIP		R-HSA-1250272;R-HSA-844447;R-HSA-844438;R-HSA-1250264;R-HSA-879222;R-HSA-879201;R-HSA-1250253
R-HSA-2995410	Nuclear Envelope (NE) Reassembly	5	88	0.00581165	0.600547	0.75869	13	24	0.00172265	9606	Homo sapiens	CCNB1;PPP2R1A;ECHDC2;CHMP6;RAN		R-HSA-9668405;R-HSA-9668415;R-HSA-9667965;R-HSA-9624893;R-HSA-9668419;R-HSA-2995388;R-HSA-9624800;R-HSA-9668389;R-HSA-9668395;R-HSA-9615945;R-HSA-9668398;R-HSA-9624876;R-HSA-9624845
R-HSA-9759194	Nuclear events mediated by NFE2L2	6	106	0.0070004	0.603041	0.75869	11	46	0.00330175	9606	Homo sapiens	PSMD14;MAFG;ME1;GCLM		R-HSA-9761812;R-HSA-9761828;R-HSA-9759157;R-HSA-9761846;R-HSA-9760103;R-HSA-9762096;R-HSA-9761825;R-HSA-9760125;R-HSA-9761854;R-HSA-9761849;R-HSA-9759147
R-HSA-9663891	Selective autophagy	5	89	0.00587769	0.61042	0.75869	20	48	0.00344531	9606	Homo sapiens	DYNC1LI1;PLIN4;ATM;PGAM5		R-HSA-9674131;R-HSA-9664883;R-HSA-9664850;R-HSA-9664881;R-HSA-8948139;R-HSA-9664880;R-HSA-9664855;R-HSA-9646679;R-HSA-9646390;R-HSA-9613530;R-HSA-9664888;R-HSA-9664862;R-HSA-9646685;R-HSA-9664892;R-HSA-9613352;R-HSA-9613513;R-HSA-9674127;R-HSA-9664879;R-HSA-9646383;R-HSA-9646348
R-HSA-76042	RNA Polymerase II Transcription Initiation And Promoter Clearance	3	53	0.0035002	0.610775	0.75869	9	11	0.000789549	9606	Homo sapiens	TSHZ1;TAF9B		R-HSA-75873;R-HSA-75861;R-HSA-9613494;R-HSA-75864;R-HSA-75866;R-HSA-75850;R-HSA-9613497;R-HSA-75869;R-HSA-75949
R-HSA-170834	Signaling by TGF-beta Receptor Complex	6	107	0.00706644	0.612038	0.75869	9	100	0.00717772	9606	Homo sapiens	PPP1R15A;CDK9;STUB1;CCNC;E2F5;FBN1		R-HSA-178178;R-HSA-2328033;R-HSA-1484099;R-HSA-2127257;R-HSA-2187368;R-HSA-2176475;R-HSA-9736984;R-HSA-2187375;R-HSA-178189
R-HSA-4839743	Signaling by CTNNB1 phospho-site mutants	1	16	0.00105666	0.614247	0.75869	4	4	0.000287109	9606	Homo sapiens	PPP2R1A		R-HSA-4827388;R-HSA-4839635;R-HSA-4839634;R-HSA-4839638
R-HSA-3656237	Defective EXT2 causes exostoses 2	1	16	0.00105666	0.614247	0.75869	4	4	0.000287109	9606	Homo sapiens	GPC3		R-HSA-9036289;R-HSA-3656254;R-HSA-9036290;R-HSA-3656267
R-HSA-8866427	VLDLR internalisation and degradation	1	16	0.00105666	0.614247	0.75869	4	4	0.000287109	9606	Homo sapiens	VLDLR		R-HSA-8855111;R-HSA-8854628;R-HSA-8855131;R-HSA-8855130
R-HSA-3656253	Defective EXT1 causes exostoses 1, TRPS2 and CHDS	1	16	0.00105666	0.614247	0.75869	4	4	0.000287109	9606	Homo sapiens	GPC3		R-HSA-9036283;R-HSA-3656261;R-HSA-9036285;R-HSA-3656257
R-HSA-3000484	Scavenging by Class F Receptors	1	16	0.00105666	0.614247	0.75869	2	2	0.000143554	9606	Homo sapiens	HSPH1		R-HSA-2247514;R-HSA-2197645
R-HSA-5358751	CTNNB1 S45 mutants aren't phosphorylated	1	16	0.00105666	0.614247	0.75869	1	1	7.17772e-05	9606	Homo sapiens	PPP2R1A		R-HSA-4827388
R-HSA-5358747	CTNNB1 S33 mutants aren't phosphorylated	1	16	0.00105666	0.614247	0.75869	1	1	7.17772e-05	9606	Homo sapiens	PPP2R1A		R-HSA-4839634
R-HSA-5358749	CTNNB1 S37 mutants aren't phosphorylated	1	16	0.00105666	0.614247	0.75869	1	1	7.17772e-05	9606	Homo sapiens	PPP2R1A		R-HSA-4839635
R-HSA-5358752	CTNNB1 T41 mutants aren't phosphorylated	1	16	0.00105666	0.614247	0.75869	1	1	7.17772e-05	9606	Homo sapiens	PPP2R1A		R-HSA-4839638
R-HSA-4641265	Repression of WNT target genes	1	16	0.00105666	0.614247	0.75869	5	7	0.00050244	9606	Homo sapiens	TLE2		R-HSA-4649028;R-HSA-8944349;R-HSA-4641231;R-HSA-5229348;R-HSA-4641229
R-HSA-9028731	Activated NTRK2 signals through FRS2 and FRS3	1	16	0.00105666	0.614247	0.75869	2	7	0.00050244	9606	Homo sapiens	FRS3		R-HSA-9032426;R-HSA-9032402
R-HSA-418890	Role of second messengers in netrin-1 signaling	1	16	0.00105666	0.614247	0.75869	1	4	0.000287109	9606	Homo sapiens	TRPC1		R-HSA-622390
R-HSA-879415	Advanced glycosylation endproduct receptor signaling	1	16	0.00105666	0.614247	0.75869	1	4	0.000287109	9606	Homo sapiens	WBP1		R-HSA-879358
R-HSA-2691230	Signaling by NOTCH1 HD Domain Mutants in Cancer	1	16	0.00105666	0.614247	0.75869	1	6	0.000430663	9606	Homo sapiens	MIB2		R-HSA-2737728
R-HSA-2691232	Constitutive Signaling by NOTCH1 HD Domain Mutants	1	16	0.00105666	0.614247	0.75869	1	6	0.000430663	9606	Homo sapiens	MIB2		R-HSA-2737728
R-HSA-1679131	Trafficking and processing of endosomal TLR	1	16	0.00105666	0.614247	0.75869	1	7	0.00050244	9606	Homo sapiens	CTSK		R-HSA-1678920
R-HSA-5661231	Metallothioneins bind metals	1	16	0.00105666	0.614247	0.75869	3	27	0.00193798	9606	Homo sapiens	MT2A		R-HSA-5662598;R-HSA-5662608;R-HSA-5662986
R-HSA-9617629	Regulation of FOXO transcriptional activity by acetylation	1	16	0.00105666	0.614247	0.75869	1	9	0.000645995	9606	Homo sapiens	TXNIP		R-HSA-9617735
R-HSA-198323	AKT phosphorylates targets in the cytosol	1	16	0.00105666	0.614247	0.75869	1	9	0.000645995	9606	Homo sapiens	CDKN1A		R-HSA-198613
R-HSA-9709570	Impaired BRCA2 binding to RAD51	2	35	0.00231145	0.61622	0.75869	1	1	7.17772e-05	9606	Homo sapiens	ATM;NBN		R-HSA-9709571
R-HSA-418990	Adherens junctions interactions	2	35	0.00231145	0.61622	0.75869	6	16	0.00114844	9606	Homo sapiens	CDH4;NECTIN2		R-HSA-419011;R-HSA-420591;R-HSA-433711;R-HSA-419002;R-HSA-419003;R-HSA-419001
R-HSA-418360	Platelet calcium homeostasis	2	35	0.00231145	0.61622	0.75869	2	8	0.000574218	9606	Homo sapiens	ITPR1;ATP2B3		R-HSA-418309;R-HSA-139854
R-HSA-180024	DARPP-32 events	2	35	0.00231145	0.61622	0.75869	2	12	0.000861326	9606	Homo sapiens	PPP2R1A;PDE4A		R-HSA-111962;R-HSA-201790
R-HSA-168274	Export of Viral Ribonucleoproteins from Nucleus	3	54	0.00356624	0.623291	0.75869	2	5	0.000358886	9606	Homo sapiens	NUP88;HSPA1B;RAN;HSPA1A		R-HSA-168880;R-HSA-192746
R-HSA-75153	Apoptotic execution phase	3	54	0.00356624	0.623291	0.75869	2	57	0.0040913	9606	Homo sapiens	H1-4;H1-0		R-HSA-211239;R-HSA-211247
R-HSA-174184	Cdc20:Phospho-APC/C mediated degradation of Cyclin A	4	73	0.00482103	0.631235	0.75869	3	3	0.000215332	9606	Homo sapiens	CDC20;APC2;PSMD14;TXNIP		R-HSA-174171;R-HSA-174104;R-HSA-174255
R-HSA-5685942	HDR through Homologous Recombination (HRR)	4	73	0.00482103	0.631235	0.75869	15	21	0.00150732	9606	Homo sapiens	EME2;XRCC2;ATM;NBN		R-HSA-5693620;R-HSA-5693589;R-HSA-5686483;R-HSA-5693584;R-HSA-5686430;R-HSA-5685341;R-HSA-5693593;R-HSA-5693561;R-HSA-5685318;R-HSA-5686469;R-HSA-5693539;R-HSA-5685838;R-HSA-5686410;R-HSA-5686475;R-HSA-5686440
R-HSA-112040	G-protein mediated events	4	73	0.00482103	0.631235	0.75869	15	41	0.00294287	9606	Homo sapiens	CAMK2B;ITPR1;ADCY6		R-HSA-442725;R-HSA-170666;R-HSA-392206;R-HSA-170671;R-HSA-170674;R-HSA-169683;R-HSA-169680;R-HSA-170672;R-HSA-170676;R-HSA-170677;R-HSA-111930;R-HSA-170686;R-HSA-9617583;R-HSA-444792;R-HSA-170685
R-HSA-1793185	Chondroitin sulfate/dermatan sulfate metabolism	4	73	0.00482103	0.631235	0.75869	7	28	0.00200976	9606	Homo sapiens	IDUA;CHPF2;GPC3;B4GALT7		R-HSA-1889981;R-HSA-9638064;R-HSA-1889978;R-HSA-1793186;R-HSA-1971491;R-HSA-1878002;R-HSA-1889955
R-HSA-68962	Activation of the pre-replicative complex	2	36	0.00237749	0.631439	0.75869	8	9	0.000645995	9606	Homo sapiens	DBF4;CCNL1		R-HSA-68960;R-HSA-68914;R-HSA-68917;R-HSA-68916;R-HSA-68919;R-HSA-68918;R-HSA-68954;R-HSA-68940
R-HSA-2206281	Mucopolysaccharidoses	2	36	0.00237749	0.631439	0.75869	5	22	0.0015791	9606	Homo sapiens	HGSNAT;IDUA		R-HSA-9036041;R-HSA-9036056;R-HSA-2263492;R-HSA-2206299;R-HSA-9036037
R-HSA-6811440	Retrograde transport at the Trans-Golgi-Network	3	55	0.00363228	0.635529	0.75869	7	20	0.00143554	9606	Homo sapiens	GOLGA4;PLIN4;RAB9B		R-HSA-6811431;R-HSA-6814675;R-HSA-6814674;R-HSA-6814671;R-HSA-6814670;R-HSA-6814091;R-HSA-6814682
R-HSA-1483191	Synthesis of PC	3	55	0.00363228	0.635529	0.75869	3	18	0.00129199	9606	Homo sapiens	ACHE;CHKA;LPIN3		R-HSA-372519;R-HSA-1483203;R-HSA-1483004
R-HSA-1502540	Signaling by Activin	1	17	0.00112271	0.636554	0.75869	7	10	0.000717772	9606	Homo sapiens	INHBA		R-HSA-1549526;R-HSA-1181153;R-HSA-2473184;R-HSA-2470483;R-HSA-2473186;R-HSA-2470508;R-HSA-1181149
R-HSA-8963901	Chylomicron remodeling	1	17	0.00112271	0.636554	0.75869	2	3	0.000215332	9606	Homo sapiens	APC2		R-HSA-174690;R-HSA-174757
R-HSA-6788467	IL-6-type cytokine receptor ligand interactions	1	17	0.00112271	0.636554	0.75869	2	14	0.00100488	9606	Homo sapiens	IL11RA		R-HSA-449829;R-HSA-449976
R-HSA-9029558	NR1H2 & NR1H3 regulate gene expression linked to lipogenesis	1	17	0.00112271	0.636554	0.75869	1	8	0.000574218	9606	Homo sapiens	CCDC57		R-HSA-9605063
R-HSA-9683610	Maturation of nucleoprotein	1	17	0.00112271	0.636554	0.75869	1	9	0.000645995	9606	Homo sapiens	PARP6		R-HSA-9686061
R-HSA-2565942	Regulation of PLK1 Activity at G2/M Transition	5	92	0.00607582	0.63917	0.75869	10	12	0.000861326	9606	Homo sapiens	YWHAE;CCNB1;PPP2R1A;PLK1;OPTN		R-HSA-3000319;R-HSA-3002798;R-HSA-4086410;R-HSA-2562594;R-HSA-3002811;R-HSA-2562526;R-HSA-2574845;R-HSA-3000327;R-HSA-3000310;R-HSA-2574840
R-HSA-179419	APC:Cdc20 mediated degradation of cell cycle proteins prior to satisfation of the cell cycle checkpoint	4	74	0.00488707	0.641717	0.75869	6	6	0.000430663	9606	Homo sapiens	CDC20;APC2;PSMD14;TXNIP		R-HSA-179410;R-HSA-174171;R-HSA-174104;R-HSA-179417;R-HSA-174255;R-HSA-179421
R-HSA-2129379	Molecules associated with elastic fibres	2	37	0.00244353	0.646184	0.75869	6	10	0.000717772	9606	Homo sapiens	FN1;FBN1		R-HSA-2161282;R-HSA-2328033;R-HSA-2328048;R-HSA-2537665;R-HSA-2396399;R-HSA-1592387
R-HSA-163685	Integration of energy metabolism	8	147	0.0097081	0.646706	0.75869	22	66	0.0047373	9606	Homo sapiens	GNG2;PPP2R1A;GNG4;STXBP1;ITPR1;GNG11;ADCY6		R-HSA-381607;R-HSA-400037;R-HSA-163617;R-HSA-163750;R-HSA-400097;R-HSA-400046;R-HSA-381612;R-HSA-381644;R-HSA-163688;R-HSA-265166;R-HSA-163689;R-HSA-9728664;R-HSA-381704;R-HSA-381706;R-HSA-169683;R-HSA-169680;R-HSA-825631;R-HSA-422320;R-HSA-400092;R-HSA-164056;R-HSA-164377;R-HSA-163769
R-HSA-450408	AUF1 (hnRNP D0) binds and destabilizes mRNA	3	56	0.00369832	0.647486	0.75869	3	4	0.000287109	9606	Homo sapiens	PSMD14;HSPB8;HSPA1B;HSPA1A		R-HSA-450551;R-HSA-450580;R-HSA-450466
R-HSA-5693571	Nonhomologous End-Joining (NHEJ)	3	56	0.00369832	0.647486	0.75869	5	13	0.000933104	9606	Homo sapiens	TDP2;ATM;NBN		R-HSA-5686900;R-HSA-5686704;R-HSA-5693599;R-HSA-5686685;R-HSA-5693578
R-HSA-8963899	Plasma lipoprotein remodeling	3	56	0.00369832	0.647486	0.75869	9	31	0.00222509	9606	Homo sapiens	APC2;LCAT		R-HSA-174690;R-HSA-266310;R-HSA-264678;R-HSA-264695;R-HSA-264689;R-HSA-174757;R-HSA-6784622;R-HSA-266303;R-HSA-266315
R-HSA-6811442	Intra-Golgi and retrograde Golgi-to-ER traffic	12	219	0.0144631	0.651494	0.75869	17	48	0.00344531	9606	Homo sapiens	DYNC1LI1;GOLGA4;KIFC2;KIF5C;PLIN4;BNIP1;COPG2;KIF20A;COPG1;KIF1A;RAB9B		R-HSA-6811431;R-HSA-8849350;R-HSA-6811427;R-HSA-6811426;R-HSA-6811425;R-HSA-6814671;R-HSA-6814670;R-HSA-6814091;R-HSA-8849353;R-HSA-6811412;R-HSA-6814675;R-HSA-6814674;R-HSA-6811423;R-HSA-6811422;R-HSA-6814682;R-HSA-6811418;R-HSA-6811417
R-HSA-804914	Transport of fatty acids	1	18	0.00118875	0.657573	0.75869	1	2	0.000143554	9606	Homo sapiens	SLC27A4		R-HSA-879585
R-HSA-5607763	CLEC7A (Dectin-1) induces NFAT activation	1	18	0.00118875	0.657573	0.75869	2	6	0.000430663	9606	Homo sapiens	ITPR1		R-HSA-169683;R-HSA-169680
R-HSA-9634600	Regulation of glycolysis by fructose 2,6-bisphosphate metabolism	1	18	0.00118875	0.657573	0.75869	1	4	0.000287109	9606	Homo sapiens	PPP2R1A		R-HSA-163750
R-HSA-9018681	Biosynthesis of protectins	1	18	0.00118875	0.657573	0.75869	1	6	0.000430663	9606	Homo sapiens	CYP1A1		R-HSA-9037761
R-HSA-193144	Estrogen biosynthesis	1	18	0.00118875	0.657573	0.75869	1	8	0.000574218	9606	Homo sapiens	HSD17B1		R-HSA-804969
R-HSA-1433559	Regulation of KIT signaling	1	18	0.00118875	0.657573	0.75869	1	8	0.000574218	9606	Homo sapiens	SOCS4		R-HSA-1470011
R-HSA-417957	P2Y receptors	1	18	0.00118875	0.657573	0.75869	1	13	0.000933104	9606	Homo sapiens	P2RY11		R-HSA-417825
R-HSA-2122947	NOTCH1 Intracellular Domain Regulates Transcription	3	57	0.00376436	0.659163	0.75869	4	18	0.00129199	9606	Homo sapiens	HDAC5;TLE2;CCNC		R-HSA-1912393;R-HSA-1912388;R-HSA-1912359;R-HSA-1912391
R-HSA-4791275	Signaling by WNT in cancer	2	38	0.00250958	0.660457	0.75869	9	16	0.00114844	9606	Homo sapiens	PPP2R1A;FZD6		R-HSA-5339713;R-HSA-4827388;R-HSA-4791278;R-HSA-4839635;R-HSA-5340587;R-HSA-4839746;R-HSA-4839634;R-HSA-4839734;R-HSA-4839638
R-HSA-5675482	Regulation of necroptotic cell death	2	38	0.00250958	0.660457	0.75869	4	18	0.00129199	9606	Homo sapiens	TNFRSF10B;STUB1		R-HSA-3465429;R-HSA-9688838;R-HSA-5675456;R-HSA-9688831
R-HSA-167172	Transcription of the HIV genome	4	76	0.00501915	0.662087	0.75869	32	47	0.00337353	9606	Homo sapiens	CDK9;TSHZ1;TAF9B		R-HSA-167234;R-HSA-167113;R-HSA-167118;R-HSA-167181;R-HSA-170706;R-HSA-170704;R-HSA-167121;R-HSA-167191;R-HSA-167130;R-HSA-167192;R-HSA-167134;R-HSA-167196;R-HSA-167197;R-HSA-9613490;R-HSA-167459;R-HSA-167136;R-HSA-167076;R-HSA-167077;R-HSA-9613498;R-HSA-167150;R-HSA-167148;R-HSA-167084;R-HSA-167090;R-HSA-167282;R-HSA-167474;R-HSA-167284;R-HSA-167477;R-HSA-167288;R-HSA-167481;R-HSA-167097;R-HSA-167292;R-HSA-167484
R-HSA-6804756	Regulation of TP53 Activity through Phosphorylation	5	95	0.00627394	0.666569	0.75869	6	26	0.00186621	9606	Homo sapiens	TP53INP1;ATM;NBN;TAF9B		R-HSA-6805399;R-HSA-3215251;R-HSA-6799332;R-HSA-6798372;R-HSA-6799409;R-HSA-5693609
R-HSA-1474244	Extracellular matrix organization	18	328	0.0216616	0.667242	0.75869	106	319	0.0228969	9606	Homo sapiens	CRTAP;COL14A1;LAMB2;LAMA4;LAMA3;COL12A1;P3H2;FN1;TNC;P4HA1;COL5A3;CTSK;ITGA7;NCAM1;ADAMTS8;FBN1		R-HSA-2002460;R-HSA-8944266;R-HSA-216064;R-HSA-1564179;R-HSA-216068;R-HSA-2545196;R-HSA-3791155;R-HSA-2426676;R-HSA-1566981;R-HSA-1564164;R-HSA-1566979;R-HSA-2002440;R-HSA-2533950;R-HSA-2533944;R-HSA-3788061;R-HSA-4084507;R-HSA-4084505;R-HSA-1592362;R-HSA-2537499;R-HSA-2465890;R-HSA-2467436;R-HSA-1980233;R-HSA-1592387;R-HSA-1650808;R-HSA-2328129;R-HSA-2213192;R-HSA-2731075;R-HSA-2681667;R-HSA-2467659;R-HSA-2396234;R-HSA-2213201;R-HSA-2328145;R-HSA-2514772;R-HSA-8948219;R-HSA-2213205;R-HSA-2681694;R-HSA-8948222;R-HSA-2426450;R-HSA-2681681;R-HSA-2168923;R-HSA-8948232;R-HSA-8948234;R-HSA-2426530;R-HSA-8948224;R-HSA-1604752;R-HSA-8948226;R-HSA-8948228;R-HSA-8948230;R-HSA-8948231;R-HSA-2424246;R-HSA-2396337;R-HSA-2327733;R-HSA-2396083;R-HSA-2327738;R-HSA-349593;R-HSA-2514823;R-HSA-2161282;R-HSA-2022073;R-HSA-2514831;R-HSA-2327695;R-HSA-2731141;R-HSA-1981104;R-HSA-1454757;R-HSA-2485148;R-HSA-349626;R-HSA-1564117;R-HSA-2328033;R-HSA-2328037;R-HSA-2299620;R-HSA-2129385;R-HSA-265423;R-HSA-2396399;R-HSA-1474266;R-HSA-2168046;R-HSA-2328048;R-HSA-2533874;R-HSA-265426;R-HSA-1981128;R-HSA-2426355;R-HSA-8944223;R-HSA-2327803;R-HSA-1981120;R-HSA-8944232;R-HSA-202723;R-HSA-2471621;R-HSA-2327746;R-HSA-2002428;R-HSA-8944236;R-HSA-3787997;R-HSA-3907292;R-HSA-2537665;R-HSA-2129353;R-HSA-8944227;R-HSA-2089971;R-HSA-3785684;R-HSA-2129357;R-HSA-1592310;R-HSA-216051;R-HSA-216050;R-HSA-2129362;R-HSA-216048;R-HSA-2396370;R-HSA-2396124;R-HSA-216058;R-HSA-1981157;R-HSA-2129375
R-HSA-69206	G1/S Transition	8	150	0.00990622	0.668448	0.75869	21	61	0.00437841	9606	Homo sapiens	RBL2;CDKN1A;CCNB1;DBF4;PSMD14;PPP2R1A;CCNL1;E2F5		R-HSA-68960;R-HSA-187520;R-HSA-187552;R-HSA-8961934;R-HSA-113638;R-HSA-8961665;R-HSA-68940;R-HSA-68914;R-HSA-187574;R-HSA-68917;R-HSA-187575;R-HSA-68916;R-HSA-187828;R-HSA-198613;R-HSA-68919;R-HSA-68918;R-HSA-69562;R-HSA-68954;R-HSA-188345;R-HSA-8961619;R-HSA-113503
R-HSA-1632852	Macroautophagy	8	150	0.00990622	0.668448	0.75869	27	87	0.00624462	9606	Homo sapiens	DYNC1LI1;RRAGD;PLIN4;ATM;PGAM5;WDR45;CHMP6		R-HSA-9674131;R-HSA-9664850;R-HSA-5682388;R-HSA-9664855;R-HSA-9646679;R-HSA-5672017;R-HSA-9613530;R-HSA-9664862;R-HSA-9646685;R-HSA-5676229;R-HSA-5675790;R-HSA-9613513;R-HSA-9674127;R-HSA-5672010;R-HSA-9646348;R-HSA-9664883;R-HSA-9664881;R-HSA-8948139;R-HSA-9664880;R-HSA-9646390;R-HSA-5672817;R-HSA-9664888;R-HSA-9664892;R-HSA-9613352;R-HSA-9664879;R-HSA-9646383;R-HSA-5673768
R-HSA-70895	Branched-chain amino acid catabolism	3	58	0.00383041	0.670557	0.75869	4	23	0.00165088	9606	Homo sapiens	BCKDK;DLD;HIBCH		R-HSA-70881;R-HSA-5693153;R-HSA-70713;R-HSA-5693148
R-HSA-191273	Cholesterol biosynthesis	4	77	0.00508519	0.671972	0.75869	5	37	0.00265576	9606	Homo sapiens	IDI1;HMGCS1;SC5D;LSS		R-HSA-195664;R-HSA-191366;R-HSA-191382;R-HSA-191323;R-HSA-6807053
R-HSA-5684996	MAPK1/MAPK3 signaling	18	329	0.0217276	0.6721	0.75869	26	82	0.00588573	9606	Homo sapiens	RET;CAMK2B;DUSP4;SPTBN5;SHC2;CHURC1;PSMD14;IL11RA;RASGRF2;FN1;FRS3;SPRED2;RASGEF1A;PPP2R1A;IL3RA;NCAM1;IL6R;PTPN3		R-HSA-8867654;R-HSA-5672980;R-HSA-5672978;R-HSA-8867658;R-HSA-9657603;R-HSA-5658438;R-HSA-8868118;R-HSA-5672965;R-HSA-9657606;R-HSA-5658435;R-HSA-5672961;R-HSA-5672972;R-HSA-5672973;R-HSA-9657608;R-HSA-5672969;R-HSA-9647987;R-HSA-109857;R-HSA-5658231;R-HSA-109858;R-HSA-5658430;R-HSA-5672957;R-HSA-9657599;R-HSA-5658424;R-HSA-5675431;R-HSA-9647978;R-HSA-5675373
R-HSA-9668328	Sealing of the nuclear envelope (NE) by ESCRT-III	2	39	0.00257562	0.674264	0.75869	6	7	0.00050244	9606	Homo sapiens	ECHDC2;CHMP6		R-HSA-9668419;R-HSA-9668389;R-HSA-9668405;R-HSA-9668395;R-HSA-9668415;R-HSA-9668398
R-HSA-354192	Integrin signaling	2	39	0.00257562	0.674264	0.75869	16	24	0.00172265	9606	Homo sapiens	FN1;PDK1		R-HSA-354149;R-HSA-429415;R-HSA-354087;R-HSA-372705;R-HSA-429441;R-HSA-432110;R-HSA-377644;R-HSA-354124;R-HSA-377641;R-HSA-377640;R-HSA-377643;R-HSA-354165;R-HSA-372693;R-HSA-354066;R-HSA-354073;R-HSA-372697
R-HSA-5685938	HDR through Single Strand Annealing (SSA)	2	39	0.00257562	0.674264	0.75869	4	6	0.000430663	9606	Homo sapiens	ATM;NBN		R-HSA-5686642;R-HSA-5686657;R-HSA-5693564;R-HSA-5693580
R-HSA-9013424	RHOV GTPase cycle	2	39	0.00257562	0.674264	0.75869	1	2	0.000143554	9606	Homo sapiens	DEPDC1B;PEAK1		R-HSA-9018794
R-HSA-176187	Activation of ATR in response to replication stress	2	39	0.00257562	0.674264	0.75869	2	9	0.000645995	9606	Homo sapiens	DBF4;CCNL1		R-HSA-176298;R-HSA-176318
R-HSA-196299	Beta-catenin phosphorylation cascade	1	19	0.00125479	0.677378	0.75869	4	4	0.000287109	9606	Homo sapiens	PPP2R1A		R-HSA-195283;R-HSA-195318;R-HSA-195287;R-HSA-195300
R-HSA-73780	RNA Polymerase III Chain Elongation	1	19	0.00125479	0.677378	0.75869	3	3	0.000215332	9606	Homo sapiens	POLR1E		R-HSA-113446;R-HSA-113705;R-HSA-113451
R-HSA-1295596	Spry regulation of FGF signaling	1	19	0.00125479	0.677378	0.75869	7	11	0.000789549	9606	Homo sapiens	PPP2R1A		R-HSA-934559;R-HSA-1295632;R-HSA-1295622;R-HSA-1295609;R-HSA-1549564;R-HSA-1295599;R-HSA-1295613
R-HSA-110312	Translesion synthesis by REV1	1	19	0.00125479	0.677378	0.75869	3	5	0.000358886	9606	Homo sapiens	MAD2L2		R-HSA-5652151;R-HSA-110322;R-HSA-110311
R-HSA-8849175	Threonine catabolism	1	19	0.00125479	0.677378	0.75869	2	4	0.000287109	9606	Homo sapiens	GCAT		R-HSA-6798667;R-HSA-6798345
R-HSA-111447	Activation of BAD and translocation to mitochondria	1	19	0.00125479	0.677378	0.75869	2	5	0.000358886	9606	Homo sapiens	YWHAE		R-HSA-139906;R-HSA-139899
R-HSA-2142712	Synthesis of 12-eicosatetraenoic acid derivatives	1	19	0.00125479	0.677378	0.75869	2	6	0.000430663	9606	Homo sapiens	GPX1		R-HSA-2161959;R-HSA-2161999
R-HSA-450513	Tristetraprolin (TTP, ZFP36) binds and destabilizes mRNA	1	19	0.00125479	0.677378	0.75869	1	4	0.000287109	9606	Homo sapiens	EXOSC5		R-HSA-450431
R-HSA-450385	Butyrate Response Factor 1 (BRF1) binds and destabilizes mRNA	1	19	0.00125479	0.677378	0.75869	1	6	0.000430663	9606	Homo sapiens	EXOSC5		R-HSA-450488
R-HSA-416700	Other semaphorin interactions	1	19	0.00125479	0.677378	0.75869	1	9	0.000645995	9606	Homo sapiens	PLXNA4		R-HSA-416723
R-HSA-197264	Nicotinamide salvaging	3	59	0.00389645	0.68167	0.75869	3	12	0.000861326	9606	Homo sapiens	PARP6;NAXE;NAPRT		R-HSA-8938073;R-HSA-6806966;R-HSA-197186
R-HSA-2500257	Resolution of Sister Chromatid Cohesion	7	134	0.00884956	0.684451	0.75869	6	8	0.000574218	9606	Homo sapiens	CDC20;DYNC1LI1;CCNB1;PPP2R1A;PLK1;TBCB		R-HSA-2468293;R-HSA-2466068;R-HSA-2484822;R-HSA-1638803;R-HSA-2468287;R-HSA-1638821
R-HSA-975634	Retinoid metabolism and transport	4	79	0.00521728	0.691137	0.75869	11	28	0.00200976	9606	Homo sapiens	APC2;RBP1;GPC3;LRP8		R-HSA-2855259;R-HSA-2404144;R-HSA-2404131;R-HSA-2404140;R-HSA-2424254;R-HSA-2404142;R-HSA-2395768;R-HSA-2395784;R-HSA-2423785;R-HSA-2404137;R-HSA-2429643
R-HSA-2142816	Synthesis of (16-20)-hydroxyeicosatetraenoic acids (HETE)	1	20	0.00132083	0.696038	0.75869	3	3	0.000215332	9606	Homo sapiens	CYP1A1		R-HSA-2161795;R-HSA-2161940;R-HSA-2161814
R-HSA-5656121	Translesion synthesis by POLI	1	20	0.00132083	0.696038	0.75869	3	3	0.000215332	9606	Homo sapiens	MAD2L2		R-HSA-5656148;R-HSA-5656158;R-HSA-5656105
R-HSA-354194	GRB2:SOS provides linkage to MAPK signaling for Integrins	1	20	0.00132083	0.696038	0.75869	2	2	0.000143554	9606	Homo sapiens	FN1		R-HSA-354165;R-HSA-354087
R-HSA-9603798	Class I peroxisomal membrane protein import	1	20	0.00132083	0.696038	0.75869	3	6	0.000430663	9606	Homo sapiens	PMP22		R-HSA-9603784;R-HSA-9603775;R-HSA-9603804
R-HSA-140534	Caspase activation via Death Receptors in the presence of ligand	1	20	0.00132083	0.696038	0.75869	4	9	0.000645995	9606	Homo sapiens	TNFRSF10B		R-HSA-139952;R-HSA-141156;R-HSA-3465448;R-HSA-3371359
R-HSA-450604	KSRP (KHSRP) binds and destabilizes mRNA	1	20	0.00132083	0.696038	0.75869	1	5	0.000358886	9606	Homo sapiens	EXOSC5		R-HSA-450422
R-HSA-9754706	Atorvastatin ADME	1	20	0.00132083	0.696038	0.75869	1	12	0.000861326	9606	Homo sapiens	ABCB1		R-HSA-9757139
R-HSA-983712	Ion channel transport	11	209	0.0138027	0.698426	0.75869	12	51	0.00366064	9606	Homo sapiens	CLCN7;CAMK2B;RYR2;MCOLN3;TSC22D3;TRPC1;WNK4;ANO10;ATP2B3;ASIC3;TPCN1		R-HSA-427910;R-HSA-8863494;R-HSA-418309;R-HSA-2682349;R-HSA-2671885;R-HSA-2730959;R-HSA-9650165;R-HSA-2855020;R-HSA-9649963;R-HSA-3295579;R-HSA-2685505;R-HSA-2684901
R-HSA-69473	G2/M DNA damage checkpoint	4	80	0.00528332	0.700416	0.75869	5	12	0.000861326	9606	Homo sapiens	YWHAE;CCNB1;ATM;NBN		R-HSA-5683735;R-HSA-69891;R-HSA-6799332;R-HSA-170070;R-HSA-75016
R-HSA-199992	trans-Golgi Network Vesicle Budding	4	80	0.00528332	0.700416	0.75869	6	19	0.00136377	9606	Homo sapiens	SNAPIN;GOLGB1;CLVS2;SNX5		R-HSA-421831;R-HSA-8874979;R-HSA-421836;R-HSA-5333658;R-HSA-421835;R-HSA-421833
R-HSA-180746	Nuclear import of Rev protein	2	41	0.0027077	0.700505	0.75869	5	7	0.00050244	9606	Homo sapiens	NUP88;RAN		R-HSA-180736;R-HSA-180710;R-HSA-180728;R-HSA-180687;R-HSA-180732
R-HSA-5673000	RAF activation	2	41	0.0027077	0.700505	0.75869	3	12	0.000861326	9606	Homo sapiens	CAMK2B;PPP2R1A		R-HSA-5672961;R-HSA-5672957;R-HSA-5672969
R-HSA-5365859	RA biosynthesis pathway	2	41	0.0027077	0.700505	0.75869	2	11	0.000789549	9606	Homo sapiens	ALDH1A3;ADH5		R-HSA-5362564;R-HSA-5362522
R-HSA-381119	Unfolded Protein Response (UPR)	8	155	0.0102364	0.70284	0.75869	5	94	0.00674706	9606	Homo sapiens	EXOSC5;FKBP14;CREBRF;ATF3;HERPUD1		R-HSA-1791114;R-HSA-517731;R-HSA-8874849;R-HSA-1791095;R-HSA-1791173
R-HSA-611105	Respiratory electron transport	6	118	0.00779289	0.70302	0.75869	9	19	0.00136377	9606	Homo sapiens	MT-ND4;ACAD9;TMEM126A;ME1;CYC1;MT-ND2		R-HSA-6800870;R-HSA-163217;R-HSA-6799202;R-HSA-6799199;R-HSA-164651;R-HSA-6799197;R-HSA-6799196;R-HSA-6788556;R-HSA-6799179
R-HSA-432722	Golgi Associated Vesicle Biogenesis	3	61	0.00402853	0.703053	0.75869	5	7	0.00050244	9606	Homo sapiens	SNAPIN;GOLGB1;SNX5		R-HSA-421831;R-HSA-8874979;R-HSA-421836;R-HSA-421835;R-HSA-421833
R-HSA-72312	rRNA processing	13	246	0.0162462	0.703223	0.75869	9	21	0.00150732	9606	Homo sapiens	MT-ND4L;MT-ND4;RPP40;IMP4;MT-TV;MT-ND2;TFB1M;PWP2;MRM1;TBL3;EXOSC5;RRP36;DCAF13		R-HSA-6791223;R-HSA-6791222;R-HSA-6791221;R-HSA-6793122;R-HSA-6791228;R-HSA-6791227;R-HSA-6793066;R-HSA-6790906;R-HSA-6785722
R-HSA-109581	Apoptosis	10	192	0.01268	0.70529	0.75869	30	142	0.0101924	9606	Homo sapiens	YWHAE;H1-4;APAF1;PSMD14;CARD8;TNFRSF10B;H1-0;BBC3		R-HSA-211715;R-HSA-139906;R-HSA-9627089;R-HSA-508163;R-HSA-508162;R-HSA-139914;R-HSA-114440;R-HSA-139913;R-HSA-6804652;R-HSA-114252;R-HSA-4331340;R-HSA-114254;R-HSA-114256;R-HSA-114259;R-HSA-6804596;R-HSA-114261;R-HSA-9627078;R-HSA-6805426;R-HSA-3465448;R-HSA-9627056;R-HSA-211239;R-HSA-6805507;R-HSA-141156;R-HSA-211247;R-HSA-3371359;R-HSA-139952;R-HSA-114361;R-HSA-139899;R-HSA-4331324;R-HSA-140221
R-HSA-3301854	Nuclear Pore Complex (NPC) Disassembly	2	42	0.00277374	0.712954	0.75869	2	2	0.000143554	9606	Homo sapiens	CCNB1;NUP88		R-HSA-2990880;R-HSA-2990882
R-HSA-3296482	Defects in vitamin and cofactor metabolism	2	42	0.00277374	0.712954	0.75869	2	20	0.00143554	9606	Homo sapiens	LRP8;MMADHC		R-HSA-3325546;R-HSA-3318571
R-HSA-6798695	Neutrophil degranulation	26	480	0.0316999	0.713043	0.75869	10	10	0.000717772	9606	Homo sapiens	ASAH1;TMEM63A;PSMD14;WBP1;MVP;CRACR2A;DPP7;NAPRT;CREG1;CPNE1;CMTM7;HGSNAT;CCT2;NHLRC3;APAF1;PTGES2;ATPSCKMT;PA2G4;DYNC1LI1;NPC2;QPCT;YPEL5;HSPA1B;RAB9B;HSPA1A;DNASE1L1		R-HSA-6798743;R-HSA-6799350;R-HSA-6798739;R-HSA-6800434;R-HSA-6798751;R-HSA-6798749;R-HSA-6798748;R-HSA-6798747;R-HSA-6800426;R-HSA-6798745
R-HSA-5654736	Signaling by FGFR1	3	62	0.00409457	0.713325	0.75869	15	48	0.00344531	9606	Homo sapiens	SPRED2;PPP2R1A;FRS3		R-HSA-1295632;R-HSA-5654578;R-HSA-1295609;R-HSA-1549564;R-HSA-5654586;R-HSA-5654587;R-HSA-5654584;R-HSA-5654392;R-HSA-1295613;R-HSA-934559;R-HSA-1295622;R-HSA-5654510;R-HSA-1295599;R-HSA-5654571;R-HSA-8941623
R-HSA-5655862	Translesion synthesis by POLK	1	21	0.00138687	0.713621	0.75869	3	3	0.000215332	9606	Homo sapiens	MAD2L2		R-HSA-5655892;R-HSA-5655965;R-HSA-5655835
R-HSA-4420332	Defective B3GALT6 causes EDSP2 and SEMDJL1	1	21	0.00138687	0.713621	0.75869	1	1	7.17772e-05	9606	Homo sapiens	GPC3		R-HSA-4420365
R-HSA-77288	mitochondrial fatty acid beta-oxidation of unsaturated fatty acids	1	21	0.00138687	0.713621	0.75869	1	6	0.000430663	9606	Homo sapiens	DECR1		R-HSA-109343
R-HSA-5661270	Formation of xylulose-5-phosphate	1	21	0.00138687	0.713621	0.75869	1	6	0.000430663	9606	Homo sapiens	DUSP3		R-HSA-5661240
R-HSA-5660526	Response to metal ions	1	21	0.00138687	0.713621	0.75869	3	31	0.00222509	9606	Homo sapiens	MT2A		R-HSA-5662598;R-HSA-5662608;R-HSA-5662986
R-HSA-674695	RNA Polymerase II Pre-transcription Events	4	82	0.0054154	0.718368	0.75869	10	17	0.00122021	9606	Homo sapiens	CDK9;TSHZ1;TAF9B		R-HSA-75856;R-HSA-113411;R-HSA-113429;R-HSA-113413;R-HSA-113414;R-HSA-75862;R-HSA-112392;R-HSA-112395;R-HSA-73946;R-HSA-112430
R-HSA-68882	Mitotic Anaphase	13	249	0.0164443	0.7189	0.75869	18	32	0.00229687	9606	Homo sapiens	APC2;CDC20;DYNC1LI1;CCNB1;PSMD14;PPP2R1A;PLK1;ECHDC2;TXNIP;TBCB;CHMP6;RAN		R-HSA-174144;R-HSA-2467809;R-HSA-2467811;R-HSA-9668405;R-HSA-174121;R-HSA-9668415;R-HSA-9667965;R-HSA-9624893;R-HSA-9668419;R-HSA-2995388;R-HSA-9624800;R-HSA-9668389;R-HSA-174202;R-HSA-9668395;R-HSA-9615945;R-HSA-9668398;R-HSA-9624876;R-HSA-9624845
R-HSA-9013406	RHOQ GTPase cycle	3	63	0.00416061	0.723322	0.75869	2	5	0.000358886	9606	Homo sapiens	DEPDC1B;GFOD1;TRIP10		R-HSA-9018745;R-HSA-9018746
R-HSA-73929	Base-Excision Repair, AP Site Formation	3	63	0.00416061	0.723322	0.75869	19	64	0.00459374	9606	Homo sapiens	NEIL2;NTHL1;NEIL1		R-HSA-5649686;R-HSA-5649655;R-HSA-110208;R-HSA-110211;R-HSA-110213;R-HSA-110212;R-HSA-5649681;R-HSA-5649658;R-HSA-9629918;R-HSA-9629149;R-HSA-5649657;R-HSA-9629154;R-HSA-5649671;R-HSA-110224;R-HSA-110227;R-HSA-110226;R-HSA-110229;R-HSA-5649664;R-HSA-5649673
R-HSA-2555396	Mitotic Metaphase and Anaphase	13	250	0.0165104	0.724008	0.75869	19	33	0.00236865	9606	Homo sapiens	APC2;CDC20;DYNC1LI1;CCNB1;PSMD14;PPP2R1A;PLK1;ECHDC2;TXNIP;TBCB;CHMP6;RAN		R-HSA-163010;R-HSA-174144;R-HSA-2467809;R-HSA-2467811;R-HSA-9668405;R-HSA-174121;R-HSA-9668415;R-HSA-9667965;R-HSA-9624893;R-HSA-9668419;R-HSA-2995388;R-HSA-9624800;R-HSA-9668389;R-HSA-174202;R-HSA-9668395;R-HSA-9615945;R-HSA-9668398;R-HSA-9624876;R-HSA-9624845
R-HSA-114604	GPVI-mediated activation cascade	2	43	0.00283978	0.724966	0.75869	7	25	0.00179443	9606	Homo sapiens	PDPN;PDK1		R-HSA-5684806;R-HSA-114689;R-HSA-5684836;R-HSA-5684801;R-HSA-437195;R-HSA-2316429;R-HSA-437192
R-HSA-69205	G1/S-Specific Transcription	2	43	0.00283978	0.724966	0.75869	3	28	0.00200976	9606	Homo sapiens	RBL2;E2F5		R-HSA-8961934;R-HSA-8961665;R-HSA-8961619
R-HSA-174824	Plasma lipoprotein assembly, remodeling, and clearance	5	102	0.00673623	0.725032	0.75869	17	86	0.00617284	9606	Homo sapiens	APC2;NPC2;LCAT;VLDLR		R-HSA-174690;R-HSA-8855111;R-HSA-266310;R-HSA-264678;R-HSA-8854628;R-HSA-8876484;R-HSA-174660;R-HSA-174757;R-HSA-6784622;R-HSA-266315;R-HSA-264695;R-HSA-264689;R-HSA-8854462;R-HSA-266303;R-HSA-8855131;R-HSA-8855130;R-HSA-8876472
R-HSA-9648025	EML4 and NUDC in mitotic spindle formation	6	121	0.00799102	0.725154	0.75869	2	5	0.000358886	9606	Homo sapiens	CDC20;DYNC1LI1;PPP2R1A;PLK1;TBCB		R-HSA-9648114;R-HSA-156682
R-HSA-453274	Mitotic G2-G2/M phases	11	214	0.0141329	0.726526	0.75869	52	80	0.00574218	9606	Homo sapiens	YWHAE;CCNB1;CDKN1A;PSMD14;PPP2R1A;PLK1;E2F3;MYBL2;OPTN		R-HSA-380294;R-HSA-3002798;R-HSA-156678;R-HSA-2562594;R-HSA-8852354;R-HSA-380303;R-HSA-170126;R-HSA-8852362;R-HSA-170131;R-HSA-380311;R-HSA-3002811;R-HSA-156699;R-HSA-8853405;R-HSA-8854044;R-HSA-380455;R-HSA-187937;R-HSA-3000327;R-HSA-170153;R-HSA-8853419;R-HSA-8854071;R-HSA-170161;R-HSA-4086410;R-HSA-187959;R-HSA-170044;R-HSA-170055;R-HSA-170057;R-HSA-4088309;R-HSA-4088306;R-HSA-4088307;R-HSA-4088305;R-HSA-3000319;R-HSA-4088298;R-HSA-170070;R-HSA-8852306;R-HSA-4088299;R-HSA-2574845;R-HSA-8852317;R-HSA-170072;R-HSA-3000310;R-HSA-170076;R-HSA-2574840;R-HSA-8852324;R-HSA-162657;R-HSA-4088024;R-HSA-8856951;R-HSA-4088141;R-HSA-380272;R-HSA-8856945;R-HSA-4088134;R-HSA-2562526;R-HSA-4088130;R-HSA-380283
R-HSA-8852276	The role of GTSE1 in G2/M progression after G2 checkpoint	4	83	0.00548144	0.727041	0.75869	5	10	0.000717772	9606	Homo sapiens	CDKN1A;CCNB1;PSMD14;PLK1		R-HSA-8852324;R-HSA-8852354;R-HSA-8852306;R-HSA-8852317;R-HSA-8852362
R-HSA-372708	p130Cas linkage to MAPK signaling for integrins	1	22	0.00145291	0.730187	0.75869	3	3	0.000215332	9606	Homo sapiens	FN1		R-HSA-372693;R-HSA-372705;R-HSA-372697
R-HSA-3560801	Defective B3GAT3 causes JDSSDHD	1	22	0.00145291	0.730187	0.75869	1	1	7.17772e-05	9606	Homo sapiens	GPC3		R-HSA-3560802
R-HSA-5358606	Mismatch repair (MMR) directed by MSH2:MSH3 (MutSbeta)	1	22	0.00145291	0.730187	0.75869	7	9	0.000645995	9606	Homo sapiens	MSH3		R-HSA-5358545;R-HSA-5358513;R-HSA-5358512;R-HSA-5358519;R-HSA-5358919;R-HSA-5358619;R-HSA-5444511
R-HSA-4641263	Regulation of FZD by ubiquitination	1	22	0.00145291	0.730187	0.75869	3	6	0.000430663	9606	Homo sapiens	FZD6		R-HSA-4641236;R-HSA-4641253;R-HSA-4641249
R-HSA-1660517	Synthesis of PIPs at the late endosome membrane	1	22	0.00145291	0.730187	0.75869	3	7	0.00050244	9606	Homo sapiens	MRPL47		R-HSA-1675866;R-HSA-1676020;R-HSA-1675910
R-HSA-2142770	Synthesis of 15-eicosatetraenoic acid derivatives	1	22	0.00145291	0.730187	0.75869	1	4	0.000287109	9606	Homo sapiens	GPX1		R-HSA-2161791
R-HSA-139853	Elevation of cytosolic Ca2+ levels	1	22	0.00145291	0.730187	0.75869	1	5	0.000358886	9606	Homo sapiens	ITPR1		R-HSA-139854
R-HSA-1614517	Sulfide oxidation to sulfate	1	22	0.00145291	0.730187	0.75869	1	6	0.000430663	9606	Homo sapiens	SLC25A10		R-HSA-1614546
R-HSA-2028269	Signaling by Hippo	1	22	0.00145291	0.730187	0.75869	1	30	0.00215332	9606	Homo sapiens	YWHAE		R-HSA-2028651
R-HSA-5633007	Regulation of TP53 Activity	9	178	0.0117554	0.731241	0.75869	18	98	0.00703417	9606	Homo sapiens	PRMT5;TTC5;PPP2R1A;TP53INP1;ATM;NBN;TAF9B;PDK1		R-HSA-6792871;R-HSA-3215251;R-HSA-6804741;R-HSA-6804229;R-HSA-6799332;R-HSA-6798372;R-HSA-349455;R-HSA-6804266;R-HSA-6805399;R-HSA-6804276;R-HSA-6804242;R-HSA-6799409;R-HSA-6795473;R-HSA-6804383;R-HSA-6792863;R-HSA-6804955;R-HSA-6804379;R-HSA-5693609
R-HSA-174084	Autodegradation of Cdh1 by Cdh1:APC/C	3	64	0.00422665	0.733044	0.75869	2	2	0.000143554	9606	Homo sapiens	APC2;PSMD14;TXNIP		R-HSA-174058;R-HSA-174057
R-HSA-2173793	Transcriptional activity of SMAD2/SMAD3:SMAD4 heterotrimer	3	64	0.00422665	0.733044	0.75869	4	51	0.00366064	9606	Homo sapiens	CDK9;CCNC;E2F5		R-HSA-1484099;R-HSA-2127257;R-HSA-2176475;R-HSA-9736984
R-HSA-196807	Nicotinate metabolism	4	84	0.00554748	0.735514	0.75869	4	29	0.00208154	9606	Homo sapiens	PARP6;NAXE;NAPRT;QPRT		R-HSA-8938073;R-HSA-6806966;R-HSA-197186;R-HSA-197268
R-HSA-1980143	Signaling by NOTCH1	4	84	0.00554748	0.735514	0.75869	5	39	0.00279931	9606	Homo sapiens	HDAC5;TLE2;MIB2;CCNC		R-HSA-1912393;R-HSA-1980074;R-HSA-1912388;R-HSA-1912359;R-HSA-1912391
R-HSA-419037	NCAM1 interactions	2	44	0.00290582	0.73655	0.75869	10	10	0.000717772	9606	Homo sapiens	COL5A3;NCAM1		R-HSA-375157;R-HSA-422454;R-HSA-525833;R-HSA-375155;R-HSA-375154;R-HSA-375149;R-HSA-375148;R-HSA-375151;R-HSA-375160;R-HSA-375144
R-HSA-180910	Vpr-mediated nuclear import of PICs	2	44	0.00290582	0.73655	0.75869	2	2	0.000143554	9606	Homo sapiens	HMGA1;NUP88		R-HSA-180627;R-HSA-180622
R-HSA-9696270	RND2 GTPase cycle	2	44	0.00290582	0.73655	0.75869	1	2	0.000143554	9606	Homo sapiens	DEPDC1B;FRS3		R-HSA-9696266
R-HSA-9013420	RHOU GTPase cycle	2	44	0.00290582	0.73655	0.75869	1	4	0.000287109	9606	Homo sapiens	DEPDC1B;PEAK1		R-HSA-9018766
R-HSA-9694548	Maturation of spike protein	2	44	0.00290582	0.73655	0.75869	2	12	0.000861326	9606	Homo sapiens	WBP1;ZDHHC11		R-HSA-9694341;R-HSA-9694793
R-HSA-71064	Lysine catabolism	2	44	0.00290582	0.73655	0.75869	2	13	0.000933104	9606	Homo sapiens	GCDH;DLD		R-HSA-71046;R-HSA-71037
R-HSA-5683057	MAPK family signaling cascades	20	380	0.0250958	0.740082	0.75869	30	122	0.00875682	9606	Homo sapiens	RET;CAMK2B;DUSP4;SPTBN5;SHC2;CHURC1;PSMD14;IL11RA;HSPB8;RASGRF2;FN1;FRS3;DNAJB1;SPRED2;RASGEF1A;PPP2R1A;IL3RA;NCAM1;IL6R;PTPN3		R-HSA-8867654;R-HSA-5672980;R-HSA-5672978;R-HSA-5687121;R-HSA-8867658;R-HSA-9657603;R-HSA-5658438;R-HSA-8868118;R-HSA-5672965;R-HSA-5690245;R-HSA-9657606;R-HSA-5658435;R-HSA-5672961;R-HSA-5672972;R-HSA-5672973;R-HSA-9657608;R-HSA-5690250;R-HSA-5687112;R-HSA-5672969;R-HSA-9647987;R-HSA-109857;R-HSA-5658231;R-HSA-109858;R-HSA-5658430;R-HSA-5672957;R-HSA-9657599;R-HSA-5658424;R-HSA-5675431;R-HSA-9647978;R-HSA-5675373
R-HSA-163210	Formation of ATP by chemiosmotic coupling	1	23	0.00151895	0.745796	0.75869	3	3	0.000215332	9606	Homo sapiens	ATP5F1D		R-HSA-164834;R-HSA-164832;R-HSA-164840
R-HSA-73980	RNA Polymerase III Transcription Termination	1	23	0.00151895	0.745796	0.75869	2	2	0.000143554	9606	Homo sapiens	POLR1E		R-HSA-113449;R-HSA-113454
R-HSA-2142670	Synthesis of epoxy (EET) and dihydroxyeicosatrienoic acids (DHET)	1	23	0.00151895	0.745796	0.75869	2	3	0.000215332	9606	Homo sapiens	CYP1A1		R-HSA-2161890;R-HSA-2161899
R-HSA-5358508	Mismatch Repair	1	23	0.00151895	0.745796	0.75869	7	17	0.00122021	9606	Homo sapiens	MSH3		R-HSA-5358545;R-HSA-5358513;R-HSA-5358512;R-HSA-5358519;R-HSA-5358919;R-HSA-5358619;R-HSA-5444511
R-HSA-2979096	NOTCH2 Activation and Transmission of Signal to the Nucleus	1	23	0.00151895	0.745796	0.75869	1	11	0.000789549	9606	Homo sapiens	MIB2		R-HSA-2172172
R-HSA-9679504	Translation of Replicase and Assembly of the Replication Transcription Complex	1	23	0.00151895	0.745796	0.75869	1	30	0.00215332	9606	Homo sapiens	CHMP6		R-HSA-9687435
R-HSA-1566948	Elastic fibre formation	2	45	0.00297187	0.747715	0.75869	12	17	0.00122021	9606	Homo sapiens	FN1;FBN1		R-HSA-2161282;R-HSA-2328033;R-HSA-2129362;R-HSA-2328048;R-HSA-2328037;R-HSA-2537665;R-HSA-2129353;R-HSA-2129385;R-HSA-2396399;R-HSA-1592387;R-HSA-2129357;R-HSA-2129375
R-HSA-9725370	Signaling by ALK fusions and activated point mutants	3	66	0.00435874	0.751677	0.75869	16	29	0.00208154	9606	Homo sapiens	ATIC;FN1;FRS3		R-HSA-9712084;R-HSA-9700181;R-HSA-9712085;R-HSA-9712086;R-HSA-9712087;R-HSA-9712081;R-HSA-9701810;R-HSA-9700179;R-HSA-9712083;R-HSA-9700190;R-HSA-9710917;R-HSA-9700193;R-HSA-9710914;R-HSA-9724099;R-HSA-9712078;R-HSA-9712079
R-HSA-9700206	Signaling by ALK in cancer	3	66	0.00435874	0.751677	0.75869	17	37	0.00265576	9606	Homo sapiens	ATIC;FN1;FRS3		R-HSA-9712084;R-HSA-9700181;R-HSA-9712085;R-HSA-9712086;R-HSA-9712087;R-HSA-9712081;R-HSA-9701810;R-HSA-9700179;R-HSA-9712083;R-HSA-9700190;R-HSA-9710917;R-HSA-9700193;R-HSA-9710914;R-HSA-9700131;R-HSA-9724099;R-HSA-9712078;R-HSA-9712079
R-HSA-70263	Gluconeogenesis	3	66	0.00435874	0.751677	0.75869	4	26	0.00186621	9606	Homo sapiens	SLC25A1;SLC25A10;SLC25A11		R-HSA-372449;R-HSA-376851;R-HSA-198440;R-HSA-372843
R-HSA-416482	G alpha (12/13) signalling events	4	86	0.00567957	0.751861	0.75869	5	15	0.00107666	9606	Homo sapiens	GNG2;GNG4;RASGRF2;GNG11		R-HSA-751019;R-HSA-751039;R-HSA-751027;R-HSA-419166;R-HSA-751029
R-HSA-5357801	Programmed Cell Death	12	238	0.0157179	0.755412	0.75869	36	198	0.0142119	9606	Homo sapiens	YWHAE;H1-4;APAF1;PSMD14;CARD8;TNFRSF10B;STUB1;CHMP6;H1-0;BBC3		R-HSA-211715;R-HSA-139906;R-HSA-9627089;R-HSA-508163;R-HSA-508162;R-HSA-139914;R-HSA-114440;R-HSA-139913;R-HSA-6804652;R-HSA-114252;R-HSA-4331340;R-HSA-114254;R-HSA-9647619;R-HSA-114256;R-HSA-114259;R-HSA-6804596;R-HSA-114261;R-HSA-9627078;R-HSA-6805426;R-HSA-9688838;R-HSA-5675456;R-HSA-5213462;R-HSA-3465448;R-HSA-3465429;R-HSA-9627056;R-HSA-211239;R-HSA-6805507;R-HSA-141156;R-HSA-211247;R-HSA-3371359;R-HSA-9688831;R-HSA-139952;R-HSA-114361;R-HSA-139899;R-HSA-4331324;R-HSA-140221
R-HSA-8964043	Plasma lipoprotein clearance	2	46	0.00303791	0.758471	0.75869	7	36	0.00258398	9606	Homo sapiens	NPC2;VLDLR		R-HSA-8855111;R-HSA-8854628;R-HSA-8876484;R-HSA-8854462;R-HSA-8855131;R-HSA-8855130;R-HSA-8876472
R-HSA-168276	NS1 Mediated Effects on Host Pathways	2	46	0.00303791	0.758471	0.75869	1	6	0.000430663	9606	Homo sapiens	ISG15;NUP88		R-HSA-1176059
R-HSA-5213460	RIPK1-mediated regulated necrosis	2	46	0.00303791	0.758471	0.75869	5	34	0.00244042	9606	Homo sapiens	TNFRSF10B;STUB1		R-HSA-3465429;R-HSA-9688838;R-HSA-5675456;R-HSA-5213462;R-HSA-9688831
R-HSA-8953750	Transcriptional Regulation by E2F6	2	46	0.00303791	0.758471	0.75869	3	33	0.00236865	9606	Homo sapiens	APAF1		R-HSA-9007496;R-HSA-9007514;R-HSA-9007522
R-HSA-199977	ER to Golgi Anterograde Transport	8	164	0.0108308	0.75869	0.75869	7	39	0.00279931	9606	Homo sapiens	DYNC1LI1;SPTBN5;GOLGB1;COPG2;ANK2;COPG1;ANK1		R-HSA-6807877;R-HSA-6809011;R-HSA-6807875;R-HSA-6809010;R-HSA-6807872;R-HSA-6809006;R-HSA-6809003
R-HSA-9659379	Sensory processing of sound	4	87	0.00574561	0.759738	0.759738	6	13	0.000933104	9606	Homo sapiens	KCNMA1;CHRNA10;CIB2;EPS8L2		R-HSA-9663363;R-HSA-9667809;R-HSA-9667761;R-HSA-9659380;R-HSA-9663785;R-HSA-9663736
R-HSA-429958	mRNA decay by 3' to 5' exoribonuclease	1	24	0.001585	0.760503	0.760503	1	3	0.000215332	9606	Homo sapiens	EXOSC5		R-HSA-430028
R-HSA-2142688	Synthesis of 5-eicosatetraenoic acids	1	24	0.001585	0.760503	0.760503	1	4	0.000287109	9606	Homo sapiens	GPX1		R-HSA-2161946
R-HSA-844456	The NLRP3 inflammasome	1	24	0.001585	0.760503	0.760503	3	18	0.00129199	9606	Homo sapiens	TXNIP		R-HSA-1250272;R-HSA-1250264;R-HSA-1250253
R-HSA-392517	Rap1 signalling	1	24	0.001585	0.760503	0.760503	1	7	0.00050244	9606	Homo sapiens	PRKG1		R-HSA-913996
R-HSA-9694631	Maturation of nucleoprotein	1	24	0.001585	0.760503	0.760503	1	14	0.00100488	9606	Homo sapiens	PARP6		R-HSA-9729279
R-HSA-449836	Other interleukin signaling	1	24	0.001585	0.760503	0.760503	1	17	0.00122021	9606	Homo sapiens	STX3		R-HSA-9014052
R-HSA-1483206	Glycerophospholipid biosynthesis	11	221	0.0145952	0.762915	0.762915	31	133	0.00954637	9606	Homo sapiens	ACHE;CHKA;LPCAT4;PLA2G4C;PLA2G10;CPNE1;GPCPD1;PLD3;LPIN3		R-HSA-1483222;R-HSA-1482646;R-HSA-1602398;R-HSA-1483142;R-HSA-1602377;R-HSA-1482629;R-HSA-1483203;R-HSA-1482691;R-HSA-1602446;R-HSA-1482816;R-HSA-1602368;R-HSA-1482892;R-HSA-1482636;R-HSA-1482827;R-HSA-1482571;R-HSA-1482635;R-HSA-1602374;R-HSA-1482696;R-HSA-372519;R-HSA-1482868;R-HSA-1482547;R-HSA-1482545;R-HSA-1602417;R-HSA-1483004;R-HSA-75885;R-HSA-1482533;R-HSA-1483107;R-HSA-1483116;R-HSA-1482667;R-HSA-1482539;R-HSA-5333678
R-HSA-1638091	Heparan sulfate/heparin (HS-GAG) metabolism	4	88	0.00581165	0.76742	0.76742	25	33	0.00236865	9606	Homo sapiens	HGSNAT;IDUA;GPC3;B4GALT7		R-HSA-2076383;R-HSA-2076508;R-HSA-2024084;R-HSA-2076371;R-HSA-2022860;R-HSA-2022856;R-HSA-2022919;R-HSA-2076419;R-HSA-2076611;R-HSA-1678660;R-HSA-2022851;R-HSA-1889981;R-HSA-9638064;R-HSA-1667005;R-HSA-1678716;R-HSA-1889978;R-HSA-2090037;R-HSA-1878002;R-HSA-2024108;R-HSA-2076392;R-HSA-2022887;R-HSA-2090085;R-HSA-2024100;R-HSA-1678694;R-HSA-1889955
R-HSA-69202	Cyclin E associated events during G1/S transition	4	88	0.00581165	0.76742	0.76742	8	20	0.00143554	9606	Homo sapiens	RBL2;CDKN1A;PSMD14;E2F5		R-HSA-187520;R-HSA-187552;R-HSA-187574;R-HSA-187575;R-HSA-187828;R-HSA-198613;R-HSA-69562;R-HSA-188345
R-HSA-176033	Interactions of Vpr with host cellular proteins	2	47	0.00310395	0.768829	0.768829	2	4	0.000287109	9606	Homo sapiens	HMGA1;NUP88		R-HSA-180627;R-HSA-180622
R-HSA-9646399	Aggrephagy	2	47	0.00310395	0.768829	0.768829	5	15	0.00107666	9606	Homo sapiens	DYNC1LI1		R-HSA-9646679;R-HSA-9646390;R-HSA-9646383;R-HSA-9646685;R-HSA-9646348
R-HSA-421270	Cell-cell junction organization	3	68	0.00449082	0.769251	0.769251	7	21	0.00150732	9606	Homo sapiens	CDH4;CLDN15;NECTIN2		R-HSA-420019;R-HSA-419011;R-HSA-420591;R-HSA-433711;R-HSA-419002;R-HSA-419003;R-HSA-419001
R-HSA-2894862	Constitutive Signaling by NOTCH1 HD+PEST Domain Mutants	3	68	0.00449082	0.769251	0.769251	4	21	0.00150732	9606	Homo sapiens	HDAC5;MIB2;CCNC		R-HSA-2900765;R-HSA-2220982;R-HSA-2220971;R-HSA-2220957
R-HSA-2644602	Signaling by NOTCH1 PEST Domain Mutants in Cancer	3	68	0.00449082	0.769251	0.769251	4	21	0.00150732	9606	Homo sapiens	HDAC5;MIB2;CCNC		R-HSA-2769007;R-HSA-2220982;R-HSA-2220971;R-HSA-2220957
R-HSA-2894858	Signaling by NOTCH1 HD+PEST Domain Mutants in Cancer	3	68	0.00449082	0.769251	0.769251	4	21	0.00150732	9606	Homo sapiens	HDAC5;MIB2;CCNC		R-HSA-2900765;R-HSA-2220982;R-HSA-2220971;R-HSA-2220957
R-HSA-2644606	Constitutive Signaling by NOTCH1 PEST Domain Mutants	3	68	0.00449082	0.769251	0.769251	4	21	0.00150732	9606	Homo sapiens	HDAC5;MIB2;CCNC		R-HSA-2769007;R-HSA-2220982;R-HSA-2220971;R-HSA-2220957
R-HSA-2644603	Signaling by NOTCH1 in Cancer	3	68	0.00449082	0.769251	0.769251	6	39	0.00279931	9606	Homo sapiens	HDAC5;MIB2;CCNC		R-HSA-2900765;R-HSA-2769007;R-HSA-2220982;R-HSA-2737728;R-HSA-2220971;R-HSA-2220957
R-HSA-5576891	Cardiac conduction	7	147	0.0097081	0.770517	0.770517	9	33	0.00236865	9606	Homo sapiens	CAMK2B;RYR2;KCND1;TRPC1;ITPR1;ATP2B3;SCN3B		R-HSA-427910;R-HSA-169683;R-HSA-418309;R-HSA-2855020;R-HSA-5577234;R-HSA-5226904;R-HSA-2089943;R-HSA-5576895;R-HSA-139854
R-HSA-8878166	Transcriptional regulation by RUNX2	7	147	0.0097081	0.770517	0.770517	12	84	0.00602929	9606	Homo sapiens	CDKN1A;RBM14;CCNB1;PSMD14;STUB1;PPARGC1A		R-HSA-9008456;R-HSA-8939801;R-HSA-8939929;R-HSA-9008475;R-HSA-8939900;R-HSA-9009309;R-HSA-9009308;R-HSA-9008110;R-HSA-9008433;R-HSA-9009362;R-HSA-9009282;R-HSA-8938356
R-HSA-162906	HIV Infection	13	260	0.0171708	0.771808	0.771808	63	160	0.0114844	9606	Homo sapiens	CDK9;RANBP1;PSMD14;TSHZ1;HMGA1;MVB12A;ECHDC2;VPS37D;NUP88;CHMP6;TAF9B;RAN		R-HSA-180739;R-HSA-8951690;R-HSA-180736;R-HSA-175108;R-HSA-3159227;R-HSA-180622;R-HSA-167181;R-HSA-175117;R-HSA-175250;R-HSA-180627;R-HSA-180630;R-HSA-167191;R-HSA-167192;R-HSA-162590;R-HSA-167196;R-HSA-167197;R-HSA-9613490;R-HSA-164514;R-HSA-167459;R-HSA-167076;R-HSA-165028;R-HSA-167077;R-HSA-9613498;R-HSA-164522;R-HSA-165034;R-HSA-167084;R-HSA-167090;R-HSA-167474;R-HSA-165043;R-HSA-165047;R-HSA-167477;R-HSA-173115;R-HSA-167481;R-HSA-167097;R-HSA-165055;R-HSA-167484;R-HSA-167234;R-HSA-167235;R-HSA-175174;R-HSA-3149434;R-HSA-167113;R-HSA-167118;R-HSA-180687;R-HSA-184269;R-HSA-170706;R-HSA-170704;R-HSA-167121;R-HSA-167130;R-HSA-167134;R-HSA-180573;R-HSA-167136;R-HSA-180710;R-HSA-167150;R-HSA-167148;R-HSA-164845;R-HSA-3159232;R-HSA-167282;R-HSA-167284;R-HSA-180603;R-HSA-167288;R-HSA-180728;R-HSA-180732;R-HSA-167292
R-HSA-5620916	VxPx cargo-targeting to cilium	1	25	0.00165104	0.77436	0.77436	9	10	0.000717772	9606	Homo sapiens	PKD2		R-HSA-5623525;R-HSA-5623524;R-HSA-5623527;R-HSA-5620918;R-HSA-5623521;R-HSA-5620914;R-HSA-5623519;R-HSA-5623513;R-HSA-5620921
R-HSA-389513	CTLA4 inhibitory signaling	1	25	0.00165104	0.77436	0.77436	4	5	0.000358886	9606	Homo sapiens	PPP2R1A		R-HSA-388833;R-HSA-389532;R-HSA-390329;R-HSA-388809
R-HSA-1362409	Mitochondrial iron-sulfur cluster biogenesis	1	25	0.00165104	0.77436	0.77436	2	6	0.000430663	9606	Homo sapiens	NFS1		R-HSA-1362416;R-HSA-1362408
R-HSA-5620922	BBSome-mediated cargo-targeting to cilium	1	25	0.00165104	0.77436	0.77436	1	5	0.000358886	9606	Homo sapiens	CCT2		R-HSA-5624125
R-HSA-71288	Creatine metabolism	1	25	0.00165104	0.77436	0.77436	1	6	0.000430663	9606	Homo sapiens	GAMT		R-HSA-71286
R-HSA-77111	Synthesis of Ketone Bodies	1	25	0.00165104	0.77436	0.77436	1	8	0.000574218	9606	Homo sapiens	HMGCS1		R-HSA-73918
R-HSA-2022870	Chondroitin sulfate biosynthesis	1	25	0.00165104	0.77436	0.77436	1	9	0.000645995	9606	Homo sapiens	CHPF2		R-HSA-1971491
R-HSA-140875	Common Pathway of Fibrin Clot Formation	1	25	0.00165104	0.77436	0.77436	3	29	0.00208154	9606	Homo sapiens	SERPINE2		R-HSA-140599;R-HSA-5602080;R-HSA-140696
R-HSA-6806667	Metabolism of fat-soluble vitamins	4	89	0.00587769	0.774909	0.774909	11	34	0.00244042	9606	Homo sapiens	APC2;RBP1;GPC3;LRP8		R-HSA-2855259;R-HSA-2404144;R-HSA-2404131;R-HSA-2404140;R-HSA-2424254;R-HSA-2404142;R-HSA-2395768;R-HSA-2395784;R-HSA-2423785;R-HSA-2404137;R-HSA-2429643
R-HSA-450294	MAP kinase activation	3	69	0.00455686	0.777651	0.777651	2	32	0.00229687	9606	Homo sapiens	DUSP4;DUSP3;PPP2R1A		R-HSA-199959;R-HSA-203797
R-HSA-110313	Translesion synthesis by Y family DNA polymerases bypasses lesions on DNA template	2	48	0.00316999	0.778797	0.778797	14	28	0.00200976	9606	Homo sapiens	MAD2L2;ISG15		R-HSA-5652151;R-HSA-5653780;R-HSA-5655892;R-HSA-5656148;R-HSA-110311;R-HSA-5656158;R-HSA-5655965;R-HSA-5653786;R-HSA-5653754;R-HSA-5655835;R-HSA-5653766;R-HSA-110322;R-HSA-5653770;R-HSA-5656105
R-HSA-8853884	Transcriptional Regulation by VENTX	2	48	0.00316999	0.778797	0.778797	1	13	0.000933104	9606	Homo sapiens	APC2;TXNIP		R-HSA-3790130
R-HSA-9607240	FLT3 Signaling	2	48	0.00316999	0.778797	0.778797	3	43	0.00308642	9606	Homo sapiens	SOCS2;SOCS4		R-HSA-9706354;R-HSA-9706328;R-HSA-9706330
R-HSA-69656	Cyclin A:Cdk2-associated events at S phase entry	4	90	0.00594373	0.782206	0.782206	9	19	0.00136377	9606	Homo sapiens	RBL2;CDKN1A;PSMD14;E2F5		R-HSA-187520;R-HSA-187552;R-HSA-187574;R-HSA-187575;R-HSA-187828;R-HSA-198613;R-HSA-188345;R-HSA-187934;R-HSA-187916
R-HSA-375165	NCAM signaling for neurite out-growth	3	70	0.0046229	0.785797	0.785797	21	23	0.00165088	9606	Homo sapiens	SPTBN5;COL5A3;NCAM1		R-HSA-525833;R-HSA-391872;R-HSA-375149;R-HSA-375148;R-HSA-375151;R-HSA-375144;R-HSA-392053;R-HSA-375157;R-HSA-422454;R-HSA-392054;R-HSA-392051;R-HSA-375155;R-HSA-375154;R-HSA-391868;R-HSA-391871;R-HSA-391865;R-HSA-375161;R-HSA-375160;R-HSA-391867;R-HSA-391866;R-HSA-419033
R-HSA-9707616	Heme signaling	3	70	0.0046229	0.785797	0.785797	4	25	0.00179443	9606	Homo sapiens	PPARGC1A;MEF2D		R-HSA-400342;R-HSA-1368140;R-HSA-549475;R-HSA-5663258
R-HSA-5602498	MyD88 deficiency (TLR2/4)	1	26	0.00171708	0.787416	0.787416	2	2	0.000143554	9606	Homo sapiens	S100A1		R-HSA-5602383;R-HSA-5602606
R-HSA-167044	Signalling to RAS	1	26	0.00171708	0.787416	0.787416	5	10	0.000717772	9606	Homo sapiens	SHC2		R-HSA-5685366;R-HSA-5686071;R-HSA-167056;R-HSA-167217;R-HSA-167019
R-HSA-162594	Early Phase of HIV Life Cycle	1	26	0.00171708	0.787416	0.787416	10	39	0.00279931	9606	Homo sapiens	HMGA1		R-HSA-175250;R-HSA-164514;R-HSA-8951690;R-HSA-175174;R-HSA-175108;R-HSA-164522;R-HSA-173115;R-HSA-162590;R-HSA-164845;R-HSA-175117
R-HSA-422085	Synthesis, secretion, and deacylation of Ghrelin	1	26	0.00171708	0.787416	0.787416	1	8	0.000574218	9606	Homo sapiens	ACHE		R-HSA-9023617
R-HSA-210991	Basigin interactions	1	26	0.00171708	0.787416	0.787416	1	10	0.000717772	9606	Homo sapiens	L1CAM		R-HSA-375133
R-HSA-140837	Intrinsic Pathway of Fibrin Clot Formation	1	26	0.00171708	0.787416	0.787416	2	24	0.00172265	9606	Homo sapiens	SERPINE2		R-HSA-158419;R-HSA-158137
R-HSA-9656223	Signaling by RAF1 mutants	2	49	0.00323603	0.788386	0.788386	5	7	0.00050244	9606	Homo sapiens	CAMK2B;FN1		R-HSA-9656211;R-HSA-9656209;R-HSA-9656215;R-HSA-9656214;R-HSA-9656212
R-HSA-9009391	Extra-nuclear estrogen signaling	5	111	0.0073306	0.788848	0.788848	11	39	0.00279931	9606	Homo sapiens	GNG2;GNG4;HSPB8;GNG11;PDK1		R-HSA-9021050;R-HSA-9632918;R-HSA-9021596;R-HSA-9021601;R-HSA-9632906;R-HSA-9632858;R-HSA-9021072;R-HSA-9021600;R-HSA-9632910;R-HSA-437195;R-HSA-437192
R-HSA-195253	Degradation of beta-catenin by the destruction complex	4	91	0.00600977	0.789315	0.789315	17	23	0.00165088	9606	Homo sapiens	APC2;TLE2;PSMD14;PPP2R1A		R-HSA-4649028;R-HSA-195300;R-HSA-2130279;R-HSA-195275;R-HSA-4641231;R-HSA-2130282;R-HSA-195304;R-HSA-5229348;R-HSA-4641229;R-HSA-2130286;R-HSA-5229343;R-HSA-195283;R-HSA-195251;R-HSA-195280;R-HSA-195318;R-HSA-8944349;R-HSA-195287
R-HSA-418555	G alpha (s) signalling events	9	189	0.0124818	0.790827	0.790827	14	28	0.00200976	9606	Homo sapiens	GNG2;P2RY11;ADORA2A;GNG4;FN1;PDE4A;GNG11;ADCY6		R-HSA-379044;R-HSA-163617;R-HSA-9624017;R-HSA-9036301;R-HSA-392129;R-HSA-9708275;R-HSA-751013;R-HSA-9708261;R-HSA-9036307;R-HSA-9624014;R-HSA-744887;R-HSA-9036308;R-HSA-744886;R-HSA-418553
R-HSA-380284	Loss of proteins required for interphase microtubule organization from the centrosome	3	71	0.00468894	0.793695	0.793695	3	3	0.000215332	9606	Homo sapiens	YWHAE;PPP2R1A;PLK1		R-HSA-380294;R-HSA-380272;R-HSA-380303
R-HSA-380259	Loss of Nlp from mitotic centrosomes	3	71	0.00468894	0.793695	0.793695	2	2	0.000143554	9606	Homo sapiens	YWHAE;PPP2R1A;PLK1		R-HSA-380272;R-HSA-380303
R-HSA-9616222	Transcriptional regulation of granulopoiesis	3	71	0.00468894	0.793695	0.793695	2	27	0.00193798	9606	Homo sapiens	CDKN1A;IL11RA;IL6R		R-HSA-9634430;R-HSA-9624668
R-HSA-9013404	RAC2 GTPase cycle	4	92	0.00607582	0.796236	0.796236	4	10	0.000717772	9606	Homo sapiens	ARMCX3;DEPDC1B;DOCK3;NHS		R-HSA-9014296;R-HSA-9714477;R-HSA-9014295;R-HSA-9014294
R-HSA-73762	RNA Polymerase I Transcription Initiation	2	50	0.00330207	0.797608	0.797608	3	6	0.000430663	9606	Homo sapiens	POLR1E		R-HSA-73865;R-HSA-73757;R-HSA-73758
R-HSA-5673001	RAF/MAP kinase cascade	16	322	0.0212654	0.798252	0.798252	24	75	0.00538329	9606	Homo sapiens	RET;CAMK2B;DUSP4;SPTBN5;SHC2;CHURC1;PSMD14;RASGRF2;FN1;FRS3;SPRED2;RASGEF1A;PPP2R1A;IL3RA;NCAM1;PTPN3		R-HSA-9647987;R-HSA-8867654;R-HSA-5658231;R-HSA-5672980;R-HSA-5672978;R-HSA-5658430;R-HSA-5672957;R-HSA-9657599;R-HSA-8867658;R-HSA-5658424;R-HSA-9657603;R-HSA-5658438;R-HSA-8868118;R-HSA-5675431;R-HSA-5672965;R-HSA-9657606;R-HSA-5658435;R-HSA-5672961;R-HSA-9647978;R-HSA-5672972;R-HSA-5672973;R-HSA-9657608;R-HSA-5675373;R-HSA-5672969
R-HSA-438066	Unblocking of NMDA receptors, glutamate binding and activation	1	27	0.00178312	0.799717	0.799717	5	5	0.000358886	9606	Homo sapiens	CAMK2B		R-HSA-432164;R-HSA-438037;R-HSA-432162;R-HSA-432172;R-HSA-9614185
R-HSA-5603041	IRAK4 deficiency (TLR2/4)	1	27	0.00178312	0.799717	0.799717	2	2	0.000143554	9606	Homo sapiens	S100A1		R-HSA-5602353;R-HSA-5602672
R-HSA-5654706	FRS-mediated FGFR3 signaling	1	27	0.00178312	0.799717	0.799717	7	9	0.000645995	9606	Homo sapiens	FRS3		R-HSA-5654631;R-HSA-5654628;R-HSA-8941628;R-HSA-5654416;R-HSA-5654623;R-HSA-5654413;R-HSA-5654633
R-HSA-76066	RNA Polymerase III Transcription Initiation From Type 2 Promoter	1	27	0.00178312	0.799717	0.799717	2	4	0.000287109	9606	Homo sapiens	POLR1E		R-HSA-112150;R-HSA-83805
R-HSA-9617324	Negative regulation of NMDA receptor-mediated neuronal transmission	1	27	0.00178312	0.799717	0.799717	2	4	0.000287109	9606	Homo sapiens	CAMK2B		R-HSA-9619449;R-HSA-9617326
R-HSA-5696397	Gap-filling DNA repair synthesis and ligation in GG-NER	1	27	0.00178312	0.799717	0.799717	1	2	0.000143554	9606	Homo sapiens	LIG3		R-HSA-5690997
R-HSA-9694614	Attachment and Entry	1	27	0.00178312	0.799717	0.799717	5	11	0.000789549	9606	Homo sapiens	GPC3		R-HSA-9694579;R-HSA-9694661;R-HSA-9699007;R-HSA-9697423;R-HSA-9698988
R-HSA-947581	Molybdenum cofactor biosynthesis	1	27	0.00178312	0.799717	0.799717	1	6	0.000430663	9606	Homo sapiens	NFS1		R-HSA-947514
R-HSA-9725371	Nuclear events stimulated by ALK signaling in cancer	1	27	0.00178312	0.799717	0.799717	1	9	0.000645995	9606	Homo sapiens	FN1		R-HSA-9701810
R-HSA-9671555	Signaling by PDGFR in disease	1	27	0.00178312	0.799717	0.799717	2	24	0.00172265	9606	Homo sapiens	GOLGA4		R-HSA-9673761;R-HSA-9673760
R-HSA-6782315	tRNA modification in the nucleus and cytosol	3	72	0.00475499	0.801349	0.801349	3	37	0.00265576	9606	Homo sapiens	WDR4;TRMT6;THG1L		R-HSA-6783492;R-HSA-6782434;R-HSA-6782286
R-HSA-196071	Metabolism of steroid hormones	3	72	0.00475499	0.801349	0.801349	3	42	0.00301464	9606	Homo sapiens	STARD4;HSD17B1;RBP1		R-HSA-8951850;R-HSA-804969;R-HSA-196126
R-HSA-450531	Regulation of mRNA stability by proteins that bind AU-rich elements	4	93	0.00614186	0.802974	0.802974	6	26	0.00186621	9606	Homo sapiens	EXOSC5;PSMD14;HSPB8;HSPA1B;HSPA1A		R-HSA-450422;R-HSA-450551;R-HSA-450580;R-HSA-450466;R-HSA-450431;R-HSA-450488
R-HSA-69481	G2/M Checkpoints	7	153	0.0101043	0.803916	0.803916	9	24	0.00172265	9606	Homo sapiens	YWHAE;CCNB1;DBF4;PSMD14;ATM;NBN;CCNL1		R-HSA-5683735;R-HSA-69891;R-HSA-6799332;R-HSA-170070;R-HSA-8852354;R-HSA-170055;R-HSA-176298;R-HSA-75016;R-HSA-176318
R-HSA-5654743	Signaling by FGFR4	2	51	0.00336812	0.806471	0.806471	14	41	0.00294287	9606	Homo sapiens	PPP2R1A;FRS3		R-HSA-1295632;R-HSA-8941613;R-HSA-5654655;R-HSA-1295609;R-HSA-5654653;R-HSA-1549564;R-HSA-5654651;R-HSA-1295613;R-HSA-5654663;R-HSA-934559;R-HSA-5654658;R-HSA-1295622;R-HSA-1295599;R-HSA-5654664
R-HSA-75876	Synthesis of very long-chain fatty acyl-CoAs	2	51	0.00336812	0.806471	0.806471	3	12	0.000861326	9606	Homo sapiens	ACSL6;ELOVL7		R-HSA-548814;R-HSA-548815;R-HSA-201035
R-HSA-75893	TNF signaling	2	51	0.00336812	0.806471	0.806471	2	32	0.00229687	9606	Homo sapiens	SMPD2;SPPL2B;IMP4		R-HSA-5626981;R-HSA-8863101
R-HSA-389661	Glyoxylate metabolism and glycine degradation	3	73	0.00482103	0.808762	0.808762	3	23	0.00165088	9606	Homo sapiens	PMP22;PDHB;DLD		R-HSA-5694018;R-HSA-6792572;R-HSA-8953430
R-HSA-69275	G2/M Transition	10	212	0.0140008	0.809091	0.809091	50	78	0.00559862	9606	Homo sapiens	YWHAE;CCNB1;CDKN1A;PSMD14;PPP2R1A;PLK1;MYBL2;OPTN		R-HSA-380294;R-HSA-3002798;R-HSA-156678;R-HSA-2562594;R-HSA-8852354;R-HSA-380303;R-HSA-170126;R-HSA-8852362;R-HSA-170131;R-HSA-380311;R-HSA-3002811;R-HSA-156699;R-HSA-8853405;R-HSA-8854044;R-HSA-380455;R-HSA-3000327;R-HSA-170153;R-HSA-8853419;R-HSA-8854071;R-HSA-170161;R-HSA-4086410;R-HSA-170044;R-HSA-170055;R-HSA-170057;R-HSA-4088309;R-HSA-4088306;R-HSA-4088307;R-HSA-4088305;R-HSA-3000319;R-HSA-4088298;R-HSA-170070;R-HSA-8852306;R-HSA-4088299;R-HSA-2574845;R-HSA-8852317;R-HSA-170072;R-HSA-3000310;R-HSA-170076;R-HSA-2574840;R-HSA-8852324;R-HSA-162657;R-HSA-4088024;R-HSA-8856951;R-HSA-4088141;R-HSA-380272;R-HSA-8856945;R-HSA-4088134;R-HSA-2562526;R-HSA-4088130;R-HSA-380283
R-HSA-69052	Switching of origins to a post-replicative state	4	94	0.0062079	0.809529	0.809529	5	10	0.000717772	9606	Homo sapiens	APC2;PSMD14;TXNIP;CCNL1		R-HSA-68944;R-HSA-68948;R-HSA-69015;R-HSA-69016;R-HSA-69019
R-HSA-5654712	FRS-mediated FGFR4 signaling	1	28	0.00184916	0.811308	0.811308	7	9	0.000645995	9606	Homo sapiens	FRS3		R-HSA-5654663;R-HSA-5654658;R-HSA-8941613;R-HSA-5654655;R-HSA-5654653;R-HSA-5654651;R-HSA-5654664
R-HSA-77387	Insulin receptor recycling	1	28	0.00184916	0.811308	0.811308	3	6	0.000430663	9606	Homo sapiens	INSR		R-HSA-74726;R-HSA-74733;R-HSA-74734
R-HSA-76071	RNA Polymerase III Transcription Initiation From Type 3 Promoter	1	28	0.00184916	0.811308	0.811308	2	4	0.000287109	9606	Homo sapiens	POLR1E		R-HSA-112152;R-HSA-83803
R-HSA-350054	Notch-HLH transcription pathway	1	28	0.00184916	0.811308	0.811308	1	2	0.000143554	9606	Homo sapiens	HDAC5		R-HSA-350058
R-HSA-76061	RNA Polymerase III Transcription Initiation From Type 1 Promoter	1	28	0.00184916	0.811308	0.811308	2	5	0.000358886	9606	Homo sapiens	POLR1E		R-HSA-76056;R-HSA-76060
R-HSA-389357	CD28 dependent PI3K/Akt signaling	1	28	0.00184916	0.811308	0.811308	3	9	0.000645995	9606	Homo sapiens	PDK1		R-HSA-2317314;R-HSA-198270;R-HSA-2316429
R-HSA-166208	mTORC1-mediated signalling	1	28	0.00184916	0.811308	0.811308	2	8	0.000574218	9606	Homo sapiens	RRAGD		R-HSA-165718;R-HSA-165692
R-HSA-8964038	LDL clearance	1	28	0.00184916	0.811308	0.811308	2	20	0.00143554	9606	Homo sapiens	NPC2		R-HSA-8876484;R-HSA-8876472
R-HSA-9013507	NOTCH3 Activation and Transmission of Signal to the Nucleus	1	28	0.00184916	0.811308	0.811308	1	15	0.00107666	9606	Homo sapiens	MIB2		R-HSA-9013069
R-HSA-189200	Cellular hexose transport	1	28	0.00184916	0.811308	0.811308	1	18	0.00129199	9606	Homo sapiens	SLC2A11		R-HSA-428779
R-HSA-9694676	Translation of Replicase and Assembly of the Replication Transcription Complex	1	28	0.00184916	0.811308	0.811308	1	35	0.0025122	9606	Homo sapiens	CHMP6		R-HSA-9698265
R-HSA-1614558	Degradation of cysteine and homocysteine	2	52	0.00343416	0.814988	0.814988	5	23	0.00165088	9606	Homo sapiens	CTH;SLC25A10		R-HSA-1614591;R-HSA-1614546;R-HSA-1614614;R-HSA-1614567;R-HSA-1614631
R-HSA-196741	Cobalamin (Cbl, vitamin B12) transport and metabolism	2	52	0.00343416	0.814988	0.814988	5	27	0.00193798	9606	Homo sapiens	LRP8;MMADHC		R-HSA-3149494;R-HSA-3000122;R-HSA-3149563;R-HSA-3000112;R-HSA-3204318
R-HSA-446728	Cell junction organization	4	95	0.00627394	0.815906	0.815906	11	37	0.00265576	9606	Homo sapiens	CDH4;CLDN15;LAMA3;NECTIN2		R-HSA-420019;R-HSA-419011;R-HSA-446083;R-HSA-420591;R-HSA-433711;R-HSA-432956;R-HSA-446077;R-HSA-419002;R-HSA-419003;R-HSA-419001;R-HSA-446089
R-HSA-8854518	AURKA Activation by TPX2	3	74	0.00488707	0.815941	0.815941	2	2	0.000143554	9606	Homo sapiens	YWHAE;PPP2R1A;PLK1		R-HSA-8853405;R-HSA-8853419
R-HSA-2467813	Separation of Sister Chromatids	9	195	0.0128781	0.818951	0.818951	5	8	0.000574218	9606	Homo sapiens	CDC20;APC2;DYNC1LI1;PSMD14;PPP2R1A;PLK1;TXNIP;TBCB		R-HSA-174144;R-HSA-2467809;R-HSA-2467811;R-HSA-174202;R-HSA-174121
R-HSA-912526	Interleukin receptor SHC signaling	1	29	0.0019152	0.822228	0.822228	6	6	0.000430663	9606	Homo sapiens	IL3RA		R-HSA-508247;R-HSA-453111;R-HSA-912527;R-HSA-913374;R-HSA-453104;R-HSA-913424
R-HSA-1855167	Synthesis of pyrophosphates in the cytosol	1	29	0.0019152	0.822228	0.822228	4	15	0.00107666	9606	Homo sapiens	NUDT3		R-HSA-1855165;R-HSA-1855198;R-HSA-2023973;R-HSA-2023971
R-HSA-2024101	CS/DS degradation	1	29	0.0019152	0.822228	0.822228	1	10	0.000717772	9606	Homo sapiens	IDUA		R-HSA-1793186
R-HSA-74182	Ketone body metabolism	1	29	0.0019152	0.822228	0.822228	1	11	0.000789549	9606	Homo sapiens	HMGCS1		R-HSA-73918
R-HSA-982772	Growth hormone receptor signaling	1	29	0.0019152	0.822228	0.822228	2	28	0.00200976	9606	Homo sapiens	SOCS2		R-HSA-1168809;R-HSA-1168813
R-HSA-69017	CDK-mediated phosphorylation and removal of Cdc6	3	75	0.00495311	0.82289	0.82289	2	4	0.000287109	9606	Homo sapiens	APC2;PSMD14;TXNIP		R-HSA-69015;R-HSA-69016
R-HSA-6783310	Fanconi Anemia Pathway	2	53	0.0035002	0.823168	0.823168	10	15	0.00107666	9606	Homo sapiens	EME2;FAAP100		R-HSA-6786166;R-HSA-6785126;R-HSA-6785732;R-HSA-6785986;R-HSA-6785361;R-HSA-6788385;R-HSA-6785342;R-HSA-6786171;R-HSA-6786155;R-HSA-6788392
R-HSA-76009	Platelet Aggregation (Plug Formation)	2	53	0.0035002	0.823168	0.823168	16	27	0.00193798	9606	Homo sapiens	FN1;PDK1		R-HSA-354149;R-HSA-429415;R-HSA-354087;R-HSA-372705;R-HSA-429441;R-HSA-432110;R-HSA-377644;R-HSA-354124;R-HSA-377641;R-HSA-377640;R-HSA-377643;R-HSA-354165;R-HSA-372693;R-HSA-354066;R-HSA-354073;R-HSA-372697
R-HSA-168333	NEP/NS2 Interacts with the Cellular Export Machinery	2	53	0.0035002	0.823168	0.823168	1	2	0.000143554	9606	Homo sapiens	NUP88;RAN		R-HSA-168880
R-HSA-5654741	Signaling by FGFR3	2	53	0.0035002	0.823168	0.823168	14	43	0.00308642	9606	Homo sapiens	PPP2R1A;FRS3		R-HSA-1295632;R-HSA-5654416;R-HSA-5654623;R-HSA-1295609;R-HSA-1549564;R-HSA-1295613;R-HSA-5654631;R-HSA-934559;R-HSA-5654628;R-HSA-8941628;R-HSA-1295622;R-HSA-5654413;R-HSA-1295599;R-HSA-5654633
R-HSA-9662360	Sensory processing of sound by inner hair cells of the cochlea	3	76	0.00501915	0.829614	0.829614	2	7	0.00050244	9606	Homo sapiens	KCNMA1;CIB2;EPS8L2		R-HSA-9667761;R-HSA-9659380
R-HSA-9006931	Signaling by Nuclear Receptors	19	387	0.0255581	0.83003	0.83003	28	196	0.0140683	9606	Homo sapiens	APC2;KDM3A;JUND;CCDC57;HSPB8;PDHB;GNG11;ADH5;ARL4C;CDK9;ALDH1A3;GNG2;GNG4;DLD;PDK1		R-HSA-9632918;R-HSA-9632858;R-HSA-9618394;R-HSA-9011971;R-HSA-9618392;R-HSA-9024386;R-HSA-5362522;R-HSA-437195;R-HSA-9011975;R-HSA-437192;R-HSA-9012315;R-HSA-9011997;R-HSA-9021596;R-HSA-9605063;R-HSA-5362564;R-HSA-9012319;R-HSA-9632906;R-HSA-9021072;R-HSA-9632910;R-HSA-9024361;R-HSA-9021601;R-HSA-9031521;R-HSA-9021600;R-HSA-203946;R-HSA-9031527;R-HSA-9021050;R-HSA-9618407;R-HSA-9618405
R-HSA-9649948	Signaling downstream of RAS mutants	2	54	0.00356624	0.831021	0.831021	5	7	0.00050244	9606	Homo sapiens	CAMK2B;FN1		R-HSA-6803233;R-HSA-6802926;R-HSA-6802925;R-HSA-6802924;R-HSA-6802922
R-HSA-6802955	Paradoxical activation of RAF signaling by kinase inactive BRAF	2	54	0.00356624	0.831021	0.831021	5	7	0.00050244	9606	Homo sapiens	CAMK2B;FN1		R-HSA-6802918;R-HSA-6803234;R-HSA-6802943;R-HSA-6802942;R-HSA-6802941
R-HSA-6802946	Signaling by moderate kinase activity BRAF mutants	2	54	0.00356624	0.831021	0.831021	5	7	0.00050244	9606	Homo sapiens	CAMK2B;FN1		R-HSA-6802919;R-HSA-6802916;R-HSA-6802914;R-HSA-6803230;R-HSA-6802921
R-HSA-6802949	Signaling by RAS mutants	2	54	0.00356624	0.831021	0.831021	5	9	0.000645995	9606	Homo sapiens	CAMK2B;FN1		R-HSA-6803233;R-HSA-6802926;R-HSA-6802925;R-HSA-6802924;R-HSA-6802922
R-HSA-349425	Autodegradation of the E3 ubiquitin ligase COP1	2	54	0.00356624	0.831021	0.831021	2	5	0.000358886	9606	Homo sapiens	PSMD14;ATM		R-HSA-349444;R-HSA-264458
R-HSA-2514859	Inactivation, recovery and regulation of the phototransduction cascade	2	54	0.00356624	0.831021	0.831021	2	19	0.00136377	9606	Homo sapiens	CHURC1;MAP1A		R-HSA-2530501;R-HSA-2534096
R-HSA-5669034	TNFs bind their physiological receptors	1	30	0.00198124	0.832517	0.832517	1	13	0.000933104	9606	Homo sapiens	EDA2R		R-HSA-5669013
R-HSA-264876	Insulin processing	1	30	0.00198124	0.832517	0.832517	1	16	0.00114844	9606	Homo sapiens	KIF5C		R-HSA-265160
R-HSA-201451	Signaling by BMP	1	30	0.00198124	0.832517	0.832517	1	17	0.00122021	9606	Homo sapiens	AMH		R-HSA-8858346
R-HSA-8963898	Plasma lipoprotein assembly	1	30	0.00198124	0.832517	0.832517	1	19	0.00136377	9606	Homo sapiens	APC2		R-HSA-174660
R-HSA-8863678	Neurodegenerative Diseases	1	30	0.00198124	0.832517	0.832517	1	22	0.0015791	9606	Homo sapiens	YWHAE		R-HSA-8863674
R-HSA-8862803	Deregulated CDK5 triggers multiple neurodegenerative pathways in Alzheimer's disease models	1	30	0.00198124	0.832517	0.832517	1	22	0.0015791	9606	Homo sapiens	YWHAE		R-HSA-8863674
R-HSA-9660821	ADORA2B mediated anti-inflammatory cytokines production	7	159	0.0105006	0.833466	0.833466	5	12	0.000861326	9606	Homo sapiens	GNG2;P2RY11;ADORA2A;GNG4;GNG11;ADCY6		R-HSA-9660819;R-HSA-163617;R-HSA-392129;R-HSA-9660824;R-HSA-9660828
R-HSA-73887	Death Receptor Signalling	7	159	0.0105006	0.833466	0.833466	17	93	0.00667528	9606	Homo sapiens	YWHAE;SMPD2;SPPL2B;RASGRF2;TNFRSF10B;IMP4;ADCY6		R-HSA-193696;R-HSA-141316;R-HSA-209573;R-HSA-193636;R-HSA-75238;R-HSA-5635741;R-HSA-193706;R-HSA-193672;R-HSA-75146;R-HSA-205039;R-HSA-9012761;R-HSA-5626981;R-HSA-141139;R-HSA-75187;R-HSA-193655;R-HSA-204981;R-HSA-8863101
R-HSA-5218859	Regulated Necrosis	3	77	0.00508519	0.836118	0.836118	6	57	0.0040913	9606	Homo sapiens	TNFRSF10B;STUB1;CHMP6		R-HSA-9647619;R-HSA-3465429;R-HSA-9688838;R-HSA-5675456;R-HSA-5213462;R-HSA-9688831
R-HSA-174113	SCF-beta-TrCP mediated degradation of Emi1	2	55	0.00363228	0.838558	0.838558	3	3	0.000215332	9606	Homo sapiens	CDC20;PSMD14		R-HSA-174209;R-HSA-174203;R-HSA-174159
R-HSA-2299718	Condensation of Prophase Chromosomes	2	55	0.00363228	0.838558	0.838558	5	10	0.000717772	9606	Homo sapiens	CCNB1;PLK1		R-HSA-2245218;R-HSA-2294580;R-HSA-2294600;R-HSA-2294574;R-HSA-2294590
R-HSA-3560782	Diseases associated with glycosaminoglycan metabolism	2	55	0.00363228	0.838558	0.838558	11	29	0.00208154	9606	Homo sapiens	GPC3;B4GALT7		R-HSA-3560804;R-HSA-9036283;R-HSA-3656261;R-HSA-3560802;R-HSA-9036285;R-HSA-3656257;R-HSA-9036289;R-HSA-3656254;R-HSA-9036290;R-HSA-3656267;R-HSA-4420365
R-HSA-5620912	Anchoring of the basal body to the plasma membrane	4	99	0.00653811	0.839678	0.839678	8	9	0.000645995	9606	Homo sapiens	YWHAE;NLGN3;PPP2R1A;PLK1		R-HSA-5626228;R-HSA-5626227;R-HSA-5626220;R-HSA-5626223;R-HSA-5626681;R-HSA-5617816;R-HSA-5626699;R-HSA-5638009
R-HSA-373080	Class B/2 (Secretin family receptors)	4	99	0.00653811	0.839678	0.839678	2	24	0.00172265	9606	Homo sapiens	GNG2;GNG4;FZD6;GNG11		R-HSA-381612;R-HSA-201708
R-HSA-5654693	FRS-mediated FGFR1 signaling	1	31	0.00204729	0.842211	0.842211	7	9	0.000645995	9606	Homo sapiens	FRS3		R-HSA-5654578;R-HSA-5654586;R-HSA-5654587;R-HSA-5654571;R-HSA-5654584;R-HSA-5654392;R-HSA-8941623
R-HSA-9620244	Long-term potentiation	1	31	0.00204729	0.842211	0.842211	5	7	0.00050244	9606	Homo sapiens	CAMK2B		R-HSA-445367;R-HSA-442725;R-HSA-9612085;R-HSA-9618750;R-HSA-9617583
R-HSA-420029	Tight junction interactions	1	31	0.00204729	0.842211	0.842211	1	3	0.000215332	9606	Homo sapiens	CLDN15		R-HSA-420019
R-HSA-203927	MicroRNA (miRNA) biogenesis	1	31	0.00204729	0.842211	0.842211	2	8	0.000574218	9606	Homo sapiens	RAN		R-HSA-203906;R-HSA-203922
R-HSA-1660516	Synthesis of PIPs at the early endosome membrane	1	31	0.00204729	0.842211	0.842211	2	13	0.000933104	9606	Homo sapiens	MRPL47		R-HSA-1676168;R-HSA-1676174
R-HSA-1187000	Fertilization	1	31	0.00204729	0.842211	0.842211	1	9	0.000645995	9606	Homo sapiens	OVGP1		R-HSA-1297338
R-HSA-5205647	Mitophagy	1	31	0.00204729	0.842211	0.842211	1	15	0.00107666	9606	Homo sapiens	PGAM5		R-HSA-8948139
R-HSA-2453864	Retinoid cycle disease events	1	31	0.00204729	0.842211	0.842211	1	16	0.00114844	9606	Homo sapiens	RBP1		R-HSA-2466710
R-HSA-2474795	Diseases associated with visual transduction	1	31	0.00204729	0.842211	0.842211	1	17	0.00122021	9606	Homo sapiens	RBP1		R-HSA-2466710
R-HSA-9675143	Diseases of the neuronal system	1	31	0.00204729	0.842211	0.842211	1	17	0.00122021	9606	Homo sapiens	RBP1		R-HSA-2466710
R-HSA-448424	Interleukin-17 signaling	3	78	0.00515123	0.842406	0.842406	2	35	0.0025122	9606	Homo sapiens	DUSP4;DUSP3;PPP2R1A		R-HSA-199959;R-HSA-203797
R-HSA-114608	Platelet degranulation	6	141	0.00931185	0.843182	0.843182	3	11	0.000789549	9606	Homo sapiens	LGALS3BP;ITIH4;FN1;CALU;VEGFA		R-HSA-481009;R-HSA-481007;R-HSA-350745
R-HSA-9755511	KEAP1-NFE2L2 pathway	6	141	0.00931185	0.843182	0.843182	13	78	0.00559862	9606	Homo sapiens	PSMD14;MAFG;ME1;GCLM		R-HSA-9761812;R-HSA-9759157;R-HSA-9761846;R-HSA-9762096;R-HSA-9760125;R-HSA-9761854;R-HSA-8932355;R-HSA-9761849;R-HSA-9761828;R-HSA-9760103;R-HSA-9761825;R-HSA-9755306;R-HSA-9759147
R-HSA-73884	Base Excision Repair	4	100	0.00660415	0.845202	0.845202	33	107	0.00768016	9606	Homo sapiens	NEIL2;NTHL1;LIG3;NEIL1		R-HSA-5649686;R-HSA-110208;R-HSA-110211;R-HSA-110213;R-HSA-110212;R-HSA-5649681;R-HSA-73931;R-HSA-9629918;R-HSA-73932;R-HSA-9629149;R-HSA-5649734;R-HSA-5649671;R-HSA-110352;R-HSA-110224;R-HSA-110227;R-HSA-110226;R-HSA-110229;R-HSA-5649664;R-HSA-5649673;R-HSA-5649655;R-HSA-5649726;R-HSA-110376;R-HSA-5649724;R-HSA-5649725;R-HSA-5649658;R-HSA-5649723;R-HSA-110380;R-HSA-5649657;R-HSA-9629154;R-HSA-5649701;R-HSA-5649711;R-HSA-5649708;R-HSA-5649705
R-HSA-5620924	Intraflagellar transport	2	56	0.00369832	0.84579	0.84579	8	12	0.000861326	9606	Homo sapiens	UBN2;CLUAP1		R-HSA-5624949;R-HSA-5617825;R-HSA-5625424;R-HSA-5625426;R-HSA-5625421;R-HSA-5617820;R-HSA-5624952;R-HSA-5625416
R-HSA-9615933	Postmitotic nuclear pore complex (NPC) reformation	1	32	0.00211333	0.851344	0.851344	4	10	0.000717772	9606	Homo sapiens	RAN		R-HSA-9615945;R-HSA-9624876;R-HSA-9624893;R-HSA-9624845
R-HSA-5357769	Caspase activation via extrinsic apoptotic signalling pathway	1	32	0.00211333	0.851344	0.851344	4	17	0.00122021	9606	Homo sapiens	TNFRSF10B		R-HSA-139952;R-HSA-141156;R-HSA-3465448;R-HSA-3371359
R-HSA-2142789	Ubiquinol biosynthesis	1	32	0.00211333	0.851344	0.851344	2	9	0.000645995	9606	Homo sapiens	COQ3		R-HSA-2162193;R-HSA-2162186
R-HSA-1660514	Synthesis of PIPs at the Golgi membrane	1	32	0.00211333	0.851344	0.851344	2	11	0.000789549	9606	Homo sapiens	MRPL47		R-HSA-1675921;R-HSA-1676005
R-HSA-5689901	Metalloprotease DUBs	1	32	0.00211333	0.851344	0.851344	1	6	0.000430663	9606	Homo sapiens	PSMD14		R-HSA-5691431
R-HSA-2122948	Activated NOTCH1 Transmits Signal to the Nucleus	1	32	0.00211333	0.851344	0.851344	1	21	0.00150732	9606	Homo sapiens	MIB2		R-HSA-1980074
R-HSA-73893	DNA Damage Bypass	2	57	0.00376436	0.852726	0.852726	14	34	0.00244042	9606	Homo sapiens	MAD2L2;ISG15		R-HSA-5652151;R-HSA-5653780;R-HSA-5655892;R-HSA-5656148;R-HSA-110311;R-HSA-5656158;R-HSA-5655965;R-HSA-5653786;R-HSA-5653754;R-HSA-5655835;R-HSA-5653766;R-HSA-110322;R-HSA-5653770;R-HSA-5656105
R-HSA-5620920	Cargo trafficking to the periciliary membrane	2	57	0.00376436	0.852726	0.852726	10	27	0.00193798	9606	Homo sapiens	CCT2;PKD2		R-HSA-5623525;R-HSA-5623524;R-HSA-5623527;R-HSA-5620918;R-HSA-5623521;R-HSA-5620914;R-HSA-5624125;R-HSA-5623519;R-HSA-5623513;R-HSA-5620921
R-HSA-9013405	RHOD GTPase cycle	2	57	0.00376436	0.852726	0.852726	2	9	0.000645995	9606	Homo sapiens	DEPDC1B;DBN1		R-HSA-9013437;R-HSA-9693198
R-HSA-2453902	The canonical retinoid cycle in rods (twilight vision)	2	57	0.00376436	0.852726	0.852726	3	25	0.00179443	9606	Homo sapiens	HSD17B1;RBP1		R-HSA-2464803;R-HSA-2453855;R-HSA-74843
R-HSA-912446	Meiotic recombination	2	58	0.00383041	0.859377	0.859377	6	9	0.000645995	9606	Homo sapiens	ATM;NBN		R-HSA-912429;R-HSA-912458;R-HSA-912503;R-HSA-9023941;R-HSA-912496;R-HSA-9023943
R-HSA-167243	Tat-mediated HIV elongation arrest and recovery	1	33	0.00217937	0.85995	0.85995	3	3	0.000215332	9606	Homo sapiens	CDK9		R-HSA-167090;R-HSA-167459;R-HSA-167148
R-HSA-167238	Pausing and recovery of Tat-mediated HIV elongation	1	33	0.00217937	0.85995	0.85995	2	2	0.000143554	9606	Homo sapiens	CDK9		R-HSA-167076;R-HSA-167150
R-HSA-3928663	EPHA-mediated growth cone collapse	1	33	0.00217937	0.85995	0.85995	3	4	0.000287109	9606	Homo sapiens	ELF1		R-HSA-3928651;R-HSA-3928602;R-HSA-3928648
R-HSA-9759218	Cobalamin (Cbl) metabolism	1	33	0.00217937	0.85995	0.85995	3	11	0.000789549	9606	Homo sapiens	MMADHC		R-HSA-3149494;R-HSA-3149563;R-HSA-3204318
R-HSA-75109	Triglyceride biosynthesis	1	33	0.00217937	0.85995	0.85995	1	7	0.00050244	9606	Homo sapiens	LPIN3		R-HSA-75899
R-HSA-2161522	Abacavir ADME	1	33	0.00217937	0.85995	0.85995	1	10	0.000717772	9606	Homo sapiens	ABCB1		R-HSA-2161538
R-HSA-9734009	Defective Intrinsic Pathway for Apoptosis	1	33	0.00217937	0.85995	0.85995	1	24	0.00172265	9606	Homo sapiens	YWHAE		R-HSA-8863674
R-HSA-159236	Transport of Mature mRNA derived from an Intron-Containing Transcript	3	81	0.00534936	0.860032	0.860032	4	4	0.000287109	9606	Homo sapiens	RBP1;NUP88;THOC5		R-HSA-75097;R-HSA-75096;R-HSA-75098;R-HSA-159101
R-HSA-380270	Recruitment of mitotic centrosome proteins and complexes	3	81	0.00534936	0.860032	0.860032	3	3	0.000215332	9606	Homo sapiens	YWHAE;PPP2R1A;PLK1		R-HSA-380311;R-HSA-380455;R-HSA-380283
R-HSA-5663084	Diseases of carbohydrate metabolism	3	81	0.00534936	0.860032	0.860032	6	44	0.0031582	9606	Homo sapiens	HGSNAT;DUSP3;IDUA		R-HSA-9036041;R-HSA-9036056;R-HSA-5662851;R-HSA-2263492;R-HSA-2206299;R-HSA-9036037
R-HSA-9694635	Translation of Structural Proteins	3	81	0.00534936	0.860032	0.860032	3	46	0.00330175	9606	Homo sapiens	PARP6;WBP1;ZDHHC11		R-HSA-9694341;R-HSA-9694793;R-HSA-9729279
R-HSA-3858494	Beta-catenin independent WNT signaling	7	166	0.0109629	0.863359	0.863359	13	51	0.00366064	9606	Homo sapiens	GNG2;PSMD14;GNG4;FZD6;ITPR1;GNG11;PRKG1		R-HSA-3858491;R-HSA-3858482;R-HSA-3858480;R-HSA-4608855;R-HSA-169680;R-HSA-398193;R-HSA-4420052;R-HSA-3965444;R-HSA-4551453;R-HSA-3965446;R-HSA-3965447;R-HSA-3965441;R-HSA-398040
R-HSA-75105	Fatty acyl-CoA biosynthesis	3	82	0.0054154	0.865511	0.865511	4	25	0.00179443	9606	Homo sapiens	SLC25A1;ACSL6;ELOVL7		R-HSA-548814;R-HSA-548815;R-HSA-201035;R-HSA-75849
R-HSA-9772573	Late SARS-CoV-2 Infection Events	3	82	0.0054154	0.865511	0.865511	3	54	0.00387597	9606	Homo sapiens	PARP6;WBP1;ZDHHC11		R-HSA-9694341;R-HSA-9694793;R-HSA-9729279
R-HSA-69541	Stabilization of p53	2	59	0.00389645	0.865752	0.865752	6	15	0.00107666	9606	Homo sapiens	PSMD14;ATM		R-HSA-349444;R-HSA-6804741;R-HSA-349455;R-HSA-6804955;R-HSA-264458;R-HSA-5693609
R-HSA-2514856	The phototransduction cascade	2	59	0.00389645	0.865752	0.865752	2	27	0.00193798	9606	Homo sapiens	CHURC1;MAP1A		R-HSA-2530501;R-HSA-2534096
R-HSA-373752	Netrin-1 signaling	2	59	0.00389645	0.865752	0.865752	2	37	0.00265576	9606	Homo sapiens	TRPC1;SLIT2		R-HSA-373715;R-HSA-622390
R-HSA-167287	HIV elongation arrest and recovery	1	34	0.00224541	0.868058	0.868058	3	3	0.000215332	9606	Homo sapiens	CDK9		R-HSA-167284;R-HSA-167288;R-HSA-167481
R-HSA-167290	Pausing and recovery of HIV elongation	1	34	0.00224541	0.868058	0.868058	2	2	0.000143554	9606	Homo sapiens	CDK9		R-HSA-167282;R-HSA-167292
R-HSA-5654700	FRS-mediated FGFR2 signaling	1	34	0.00224541	0.868058	0.868058	7	9	0.000645995	9606	Homo sapiens	FRS3		R-HSA-5654615;R-HSA-5654608;R-HSA-5654607;R-HSA-8941618;R-HSA-5654605;R-HSA-5654618;R-HSA-5654603
R-HSA-5654732	Negative regulation of FGFR3 signaling	1	34	0.00224541	0.868058	0.868058	7	14	0.00100488	9606	Homo sapiens	PPP2R1A		R-HSA-934559;R-HSA-1295632;R-HSA-1295622;R-HSA-1295609;R-HSA-1549564;R-HSA-1295599;R-HSA-1295613
R-HSA-5620971	Pyroptosis	1	34	0.00224541	0.868058	0.868058	1	23	0.00165088	9606	Homo sapiens	CHMP6		R-HSA-9647619
R-HSA-1169408	ISG15 antiviral mechanism	3	83	0.00548144	0.870801	0.870801	16	16	0.00114844	9606	Homo sapiens	NUP88;ISG15;IFIT1		R-HSA-1678841;R-HSA-936462;R-HSA-1169395;R-HSA-1678843;R-HSA-1169394;R-HSA-1678842;R-HSA-1169397;R-HSA-1169399;R-HSA-1169398;R-HSA-1169307;R-HSA-1176059;R-HSA-1169403;R-HSA-1169402;R-HSA-1169405;R-HSA-1169404;R-HSA-1169406
R-HSA-380287	Centrosome maturation	3	83	0.00548144	0.870801	0.870801	6	6	0.000430663	9606	Homo sapiens	YWHAE;PPP2R1A;PLK1		R-HSA-380311;R-HSA-380455;R-HSA-380294;R-HSA-380272;R-HSA-380303;R-HSA-380283
R-HSA-8939902	Regulation of RUNX2 expression and activity	3	83	0.00548144	0.870801	0.870801	8	32	0.00229687	9606	Homo sapiens	PSMD14;STUB1;PPARGC1A		R-HSA-8939801;R-HSA-8939929;R-HSA-9008475;R-HSA-8939900;R-HSA-9009309;R-HSA-9009308;R-HSA-9008110;R-HSA-9009362
R-HSA-72187	mRNA 3'-end processing	2	60	0.00396249	0.87186	0.87186	3	3	0.000215332	9606	Homo sapiens	RBP1;THOC5		R-HSA-8849157;R-HSA-72180;R-HSA-72185
R-HSA-6794361	Neurexins and neuroligins	2	60	0.00396249	0.87186	0.87186	8	19	0.00136377	9606	Homo sapiens	NLGN3;STXBP1		R-HSA-6794357;R-HSA-6797554;R-HSA-6794338;R-HSA-6794353;R-HSA-6797568;R-HSA-6794346;R-HSA-6794345;R-HSA-6794344
R-HSA-5339562	Uptake and actions of bacterial toxins	2	60	0.00396249	0.87186	0.87186	6	66	0.0047373	9606	Homo sapiens	ANTXR1		R-HSA-5210909;R-HSA-5210923;R-HSA-5210921;R-HSA-5210935;R-HSA-5210947;R-HSA-5210944
R-HSA-76005	Response to elevated platelet cytosolic Ca2+	6	148	0.00977414	0.873277	0.873277	3	14	0.00100488	9606	Homo sapiens	LGALS3BP;ITIH4;FN1;CALU;VEGFA		R-HSA-481009;R-HSA-481007;R-HSA-350745
R-HSA-2187338	Visual phototransduction	7	169	0.011161	0.874754	0.874754	16	92	0.0066035	9606	Homo sapiens	APC2;CHURC1;HSD17B1;RBP1;MAP1A;GPC3;LRP8		R-HSA-2530501;R-HSA-2464803;R-HSA-2404131;R-HSA-2404140;R-HSA-2404142;R-HSA-2395784;R-HSA-2423785;R-HSA-2404137;R-HSA-2429643;R-HSA-2855259;R-HSA-2404144;R-HSA-2534096;R-HSA-2424254;R-HSA-2453855;R-HSA-74843;R-HSA-2395768
R-HSA-5656169	Termination of translesion DNA synthesis	1	35	0.00231145	0.875696	0.875696	5	9	0.000645995	9606	Homo sapiens	ISG15		R-HSA-5653766;R-HSA-5653780;R-HSA-5653786;R-HSA-5653754;R-HSA-5653770
R-HSA-5654733	Negative regulation of FGFR4 signaling	1	35	0.00231145	0.875696	0.875696	7	14	0.00100488	9606	Homo sapiens	PPP2R1A		R-HSA-934559;R-HSA-1295632;R-HSA-1295622;R-HSA-1295609;R-HSA-1549564;R-HSA-1295599;R-HSA-1295613
R-HSA-5654708	Downstream signaling of activated FGFR3	1	35	0.00231145	0.875696	0.875696	7	23	0.00165088	9606	Homo sapiens	FRS3		R-HSA-5654631;R-HSA-5654628;R-HSA-8941628;R-HSA-5654416;R-HSA-5654623;R-HSA-5654413;R-HSA-5654633
R-HSA-112311	Neurotransmitter clearance	1	35	0.00231145	0.875696	0.875696	2	16	0.00114844	9606	Homo sapiens	ACHE		R-HSA-9634834;R-HSA-372519
R-HSA-199220	Vitamin B5 (pantothenate) metabolism	1	35	0.00231145	0.875696	0.875696	1	12	0.000861326	9606	Homo sapiens	CCDC57		R-HSA-199202
R-HSA-1592389	Activation of Matrix Metalloproteinases	1	35	0.00231145	0.875696	0.875696	2	27	0.00193798	9606	Homo sapiens	CTSK		R-HSA-1592362;R-HSA-1604752
R-HSA-5663220	RHO GTPases Activate Formins	6	149	0.00984018	0.877155	0.877155	3	27	0.00193798	9606	Homo sapiens	CDC20;DYNC1LI1;PPP2R1A;PLK1;TBCB		R-HSA-5666160;R-HSA-5666129;R-HSA-5666169
R-HSA-73772	RNA Polymerase I Promoter Escape	2	61	0.00402853	0.877712	0.877712	2	2	0.000143554	9606	Homo sapiens	POLR1E		R-HSA-73769;R-HSA-74986
R-HSA-9639288	Amino acids regulate mTORC1	2	61	0.00402853	0.877712	0.877712	8	12	0.000861326	9606	Homo sapiens	RRAGD;FNIP1		R-HSA-9640195;R-HSA-9640167;R-HSA-9639286;R-HSA-9646468;R-HSA-9640168;R-HSA-9645608;R-HSA-9640175;R-HSA-9645598
R-HSA-5676590	NIK-->noncanonical NF-kB signaling	2	61	0.00402853	0.877712	0.877712	6	9	0.000645995	9606	Homo sapiens	PSMD14;REL;RELB		R-HSA-5607731;R-HSA-5607741;R-HSA-5607725;R-HSA-5607726;R-HSA-5607720;R-HSA-5607723
R-HSA-445355	Smooth Muscle Contraction	2	61	0.00402853	0.877712	0.877712	4	16	0.00114844	9606	Homo sapiens	ACTA2		R-HSA-445700;R-HSA-445699;R-HSA-445704;R-HSA-445705
R-HSA-6785807	Interleukin-4 and Interleukin-13 signaling	9	211	0.0139348	0.879816	0.879816	14	47	0.00337353	9606	Homo sapiens	CDKN1A;IL11RA;FN1;IL6R;VEGFA;IL13RA1		R-HSA-6785895;R-HSA-6790022;R-HSA-6788582;R-HSA-6786118;R-HSA-6786050;R-HSA-6785762;R-HSA-6786114;R-HSA-6789615;R-HSA-6786070;R-HSA-6788628;R-HSA-6786110;R-HSA-6785821;R-HSA-6788571;R-HSA-6790041
R-HSA-4420097	VEGFA-VEGFR2 Pathway	5	129	0.00851935	0.881303	0.881303	52	79	0.0056704	9606	Homo sapiens	SHC2;HSPB8;ITPR1;PDK1;VEGFA		R-HSA-5218645;R-HSA-5218643;R-HSA-5218642;R-HSA-5218640;R-HSA-2317314;R-HSA-5357429;R-HSA-5357432;R-HSA-4420202;R-HSA-5218916;R-HSA-4420206;R-HSA-2316429;R-HSA-4420083;R-HSA-5218815;R-HSA-5218814;R-HSA-5218812;R-HSA-5218811;R-HSA-5218809;R-HSA-5218806;R-HSA-5218804;R-HSA-4420099;R-HSA-5218830;R-HSA-5218828;R-HSA-5218826;R-HSA-5218824;R-HSA-4420107;R-HSA-5218822;R-HSA-5218821;R-HSA-5218820;R-HSA-5218819;R-HSA-5218818;R-HSA-5218847;R-HSA-169683;R-HSA-169680;R-HSA-4420117;R-HSA-5218839;R-HSA-5218838;R-HSA-4420121;R-HSA-5218836;R-HSA-9691215;R-HSA-5218832;R-HSA-4420128;R-HSA-9679477;R-HSA-5218855;R-HSA-5218854;R-HSA-5218852;R-HSA-5218851;R-HSA-4420143;R-HSA-4420140;R-HSA-5357479;R-HSA-4420153;R-HSA-3928647;R-HSA-198270
R-HSA-5619107	Defective TPR may confer susceptibility towards thyroid papillary carcinoma (TPC)	1	36	0.00237749	0.882894	0.882894	1	1	7.17772e-05	9606	Homo sapiens	NUP88		R-HSA-5661474
R-HSA-76046	RNA Polymerase III Transcription Initiation	1	36	0.00237749	0.882894	0.882894	6	13	0.000933104	9606	Homo sapiens	POLR1E		R-HSA-112150;R-HSA-112152;R-HSA-76056;R-HSA-83803;R-HSA-83805;R-HSA-76060
R-HSA-5654716	Downstream signaling of activated FGFR4	1	36	0.00237749	0.882894	0.882894	7	23	0.00165088	9606	Homo sapiens	FRS3		R-HSA-5654663;R-HSA-5654658;R-HSA-8941613;R-HSA-5654655;R-HSA-5654653;R-HSA-5654651;R-HSA-5654664
R-HSA-380972	Energy dependent regulation of mTOR by LKB1-AMPK	1	36	0.00237749	0.882894	0.882894	2	7	0.00050244	9606	Homo sapiens	RRAGD		R-HSA-447074;R-HSA-380979
R-HSA-5626467	RHO GTPases activate IQGAPs	1	36	0.00237749	0.882894	0.882894	1	5	0.000358886	9606	Homo sapiens	TBCB		R-HSA-5672329
R-HSA-5686938	Regulation of TLR by endogenous ligand	1	36	0.00237749	0.882894	0.882894	1	12	0.000861326	9606	Homo sapiens	S100A1		R-HSA-6805943
R-HSA-8863795	Downregulation of ERBB2 signaling	1	36	0.00237749	0.882894	0.882894	1	14	0.00100488	9606	Homo sapiens	STUB1		R-HSA-1918092
R-HSA-5250924	B-WICH complex positively regulates rRNA expression	2	62	0.00409457	0.883316	0.883316	3	3	0.000215332	9606	Homo sapiens	POLR1E		R-HSA-5250930;R-HSA-5250947;R-HSA-5250938
R-HSA-187577	SCF(Skp2)-mediated degradation of p27/p21	2	62	0.00409457	0.883316	0.883316	4	7	0.00050244	9606	Homo sapiens	CDKN1A;PSMD14		R-HSA-187520;R-HSA-187552;R-HSA-187574;R-HSA-187575
R-HSA-162909	Host Interactions of HIV factors	6	151	0.00997226	0.884614	0.884614	18	54	0.00387597	9606	Homo sapiens	CDK9;RANBP1;PSMD14;HMGA1;NUP88;RAN		R-HSA-167234;R-HSA-167235;R-HSA-180739;R-HSA-180736;R-HSA-180710;R-HSA-165028;R-HSA-165034;R-HSA-180622;R-HSA-180687;R-HSA-165043;R-HSA-180627;R-HSA-180630;R-HSA-165047;R-HSA-180603;R-HSA-180728;R-HSA-165055;R-HSA-180732;R-HSA-180573
R-HSA-5693538	Homology Directed Repair	5	130	0.00858539	0.885233	0.885233	42	52	0.00373241	9606	Homo sapiens	EME2;XRCC2;ATM;LIG3;NBN		R-HSA-5684887;R-HSA-5684052;R-HSA-5693589;R-HSA-5684882;R-HSA-5686483;R-HSA-5685011;R-HSA-5693584;R-HSA-5686430;R-HSA-5685341;R-HSA-5687640;R-HSA-5693593;R-HSA-5685318;R-HSA-5686469;R-HSA-5684096;R-HSA-5686657;R-HSA-5685838;R-HSA-5693580;R-HSA-5684108;R-HSA-5686410;R-HSA-5686475;R-HSA-5684875;R-HSA-5693620;R-HSA-5686642;R-HSA-5687664;R-HSA-5684081;R-HSA-5693564;R-HSA-5687484;R-HSA-5687675;R-HSA-5687673;R-HSA-5693561;R-HSA-5693542;R-HSA-5684071;R-HSA-5685156;R-HSA-5687653;R-HSA-5693539;R-HSA-5685985;R-HSA-5684140;R-HSA-5685994;R-HSA-5686440;R-HSA-5693608;R-HSA-5687464;R-HSA-5687465
R-HSA-1234174	Cellular response to hypoxia	3	86	0.00567957	0.885581	0.885581	2	20	0.00143554	9606	Homo sapiens	PSMD14;VEGFA		R-HSA-1234159;R-HSA-1235037
R-HSA-381340	Transcriptional regulation of white adipocyte differentiation	4	109	0.00719852	0.888045	0.888045	10	19	0.00136377	9606	Homo sapiens	MED22;CCNC;MED16;PPARGC1A		R-HSA-1183058;R-HSA-560472;R-HSA-560473;R-HSA-560491;R-HSA-560493;R-HSA-560510;R-HSA-381309;R-HSA-1183003;R-HSA-560498;R-HSA-560517
R-HSA-6811436	COPI-independent Golgi-to-ER retrograde traffic	2	63	0.00416061	0.888682	0.888682	2	7	0.00050244	9606	Homo sapiens	DYNC1LI1		R-HSA-8849350;R-HSA-8849353
R-HSA-399719	Trafficking of AMPA receptors	1	37	0.00244353	0.889674	0.889674	1	4	0.000287109	9606	Homo sapiens	CAMK2B		R-HSA-416320
R-HSA-888590	GABA synthesis, release, reuptake and degradation	1	37	0.00244353	0.889674	0.889674	2	10	0.000717772	9606	Homo sapiens	STXBP1		R-HSA-888589;R-HSA-917744
R-HSA-936440	Negative regulators of DDX58/IFIH1 signaling	1	37	0.00244353	0.889674	0.889674	2	13	0.000933104	9606	Homo sapiens	ISG15		R-HSA-936462;R-HSA-936563
R-HSA-1474151	Tetrahydrobiopterin (BH4) synthesis, recycling, salvage and regulation	1	37	0.00244353	0.889674	0.889674	2	16	0.00114844	9606	Homo sapiens	PTS		R-HSA-1475422;R-HSA-1474184
R-HSA-203615	eNOS activation	1	37	0.00244353	0.889674	0.889674	1	20	0.00143554	9606	Homo sapiens	DDAH2		R-HSA-5693373
R-HSA-182971	EGFR downregulation	1	37	0.00244353	0.889674	0.889674	1	22	0.0015791	9606	Homo sapiens	PTPN3		R-HSA-8867047
R-HSA-193704	p75 NTR receptor-mediated signalling	4	110	0.00726456	0.892101	0.892101	9	50	0.00358886	9606	Homo sapiens	YWHAE;SMPD2;RASGRF2;ADCY6		R-HSA-9012761;R-HSA-193696;R-HSA-193655;R-HSA-209573;R-HSA-193636;R-HSA-204981;R-HSA-193706;R-HSA-193672;R-HSA-205039
R-HSA-69002	DNA Replication Pre-Initiation	5	132	0.00871747	0.892761	0.892761	16	32	0.00229687	9606	Homo sapiens	APC2;DBF4;PSMD14;TXNIP;CCNL1		R-HSA-68960;R-HSA-68712;R-HSA-68940;R-HSA-9749253;R-HSA-9749350;R-HSA-9749286;R-HSA-68914;R-HSA-9749351;R-HSA-68917;R-HSA-68916;R-HSA-68919;R-HSA-68918;R-HSA-68825;R-HSA-68954;R-HSA-9749320;R-HSA-9757258
R-HSA-9006934	Signaling by Receptor Tyrosine Kinases	30	620	0.0409457	0.896053	0.896053	131	746	0.0535458	9606	Homo sapiens	SHC2;FLT1;DOCK3;LAMA4;HSPB8;LAMA3;ITPR1;SPRED2;PPP2R1A;MEF2D;SOCS4;PDK1;DUSP4;JUND;DUSP3;LAMB2;INSR;FN1;FRS3;VEGFA;ADORA2A;COL5A3;ID3;STUB1;PTPN3		R-HSA-5654615;R-HSA-1295632;R-HSA-194310;R-HSA-194311;R-HSA-9613460;R-HSA-5654608;R-HSA-5654623;R-HSA-5654618;R-HSA-187661;R-HSA-199959;R-HSA-1295622;R-HSA-203797;R-HSA-5654607;R-HSA-9613451;R-HSA-5218645;R-HSA-5654605;R-HSA-5218643;R-HSA-5218642;R-HSA-5654603;R-HSA-9031575;R-HSA-5218640;R-HSA-5685366;R-HSA-2317314;R-HSA-5357429;R-HSA-5357432;R-HSA-4420202;R-HSA-5654655;R-HSA-5218916;R-HSA-5654653;R-HSA-4420206;R-HSA-5654651;R-HSA-1470011;R-HSA-5654392;R-HSA-195378;R-HSA-5654631;R-HSA-5654628;R-HSA-167217;R-HSA-9031610;R-HSA-5654633;R-HSA-4420099;R-HSA-5218830;R-HSA-9031624;R-HSA-5218828;R-HSA-5218826;R-HSA-5218824;R-HSA-4420107;R-HSA-5218822;R-HSA-5218821;R-HSA-5218820;R-HSA-5218819;R-HSA-5218818;R-HSA-9613023;R-HSA-5218847;R-HSA-4420117;R-HSA-5218839;R-HSA-195418;R-HSA-5218838;R-HSA-4420121;R-HSA-5218836;R-HSA-9032402;R-HSA-5218832;R-HSA-8867047;R-HSA-5686071;R-HSA-382054;R-HSA-4420128;R-HSA-9032426;R-HSA-5654578;R-HSA-5218855;R-HSA-5218854;R-HSA-167019;R-HSA-5218852;R-HSA-5218851;R-HSA-4420143;R-HSA-5654586;R-HSA-5654587;R-HSA-5654584;R-HSA-4420140;R-HSA-4420153;R-HSA-3928647;R-HSA-5654571;R-HSA-198270;R-HSA-109701;R-HSA-109702;R-HSA-934559;R-HSA-1918092;R-HSA-167056;R-HSA-8941613;R-HSA-2316429;R-HSA-4420083;R-HSA-5218815;R-HSA-9032761;R-HSA-5218814;R-HSA-5218812;R-HSA-5218811;R-HSA-8941628;R-HSA-5218809;R-HSA-9674532;R-HSA-5654510;R-HSA-5218806;R-HSA-110011;R-HSA-8941618;R-HSA-5218804;R-HSA-8941623;R-HSA-5654416;R-HSA-169683;R-HSA-5654663;R-HSA-169680;R-HSA-74707;R-HSA-5654658;R-HSA-74711;R-HSA-9032798;R-HSA-8874079;R-HSA-74712;R-HSA-74715;R-HSA-5654413;R-HSA-9691215;R-HSA-74716;R-HSA-5654664;R-HSA-74718;R-HSA-9679477;R-HSA-74726;R-HSA-1295609;R-HSA-1549564;R-HSA-74733;R-HSA-1295613;R-HSA-74734;R-HSA-74740;R-HSA-5357479;R-HSA-74743;R-HSA-74742;R-HSA-1295599
R-HSA-9013407	RHOH GTPase cycle	1	38	0.00250958	0.896063	0.896063	1	3	0.000215332	9606	Homo sapiens	DBN1		R-HSA-9018758
R-HSA-69190	DNA strand elongation	1	38	0.00250958	0.896063	0.896063	2	15	0.00107666	9606	Homo sapiens	CCNL1		R-HSA-176942;R-HSA-169468
R-HSA-1980145	Signaling by NOTCH2	1	38	0.00250958	0.896063	0.896063	1	20	0.00143554	9606	Homo sapiens	MIB2		R-HSA-2172172
R-HSA-5173105	O-linked glycosylation	5	133	0.00878352	0.896363	0.896363	2	27	0.00193798	9606	Homo sapiens	SPON1;ADAMTS13;SSPO;ADAMTS8;THSD4		R-HSA-5173005;R-HSA-5173192
R-HSA-1483166	Synthesis of PA	2	65	0.0042927	0.898733	0.898733	2	17	0.00122021	9606	Homo sapiens	LPCAT4;PLA2G10		R-HSA-1602446;R-HSA-75885
R-HSA-159227	Transport of the SLBP independent Mature mRNA	1	39	0.00257562	0.902082	0.902082	3	3	0.000215332	9606	Homo sapiens	NUP88		R-HSA-158481;R-HSA-158484;R-HSA-111439
R-HSA-5654726	Negative regulation of FGFR1 signaling	1	39	0.00257562	0.902082	0.902082	7	15	0.00107666	9606	Homo sapiens	PPP2R1A		R-HSA-934559;R-HSA-1295632;R-HSA-1295622;R-HSA-1295609;R-HSA-1549564;R-HSA-1295599;R-HSA-1295613
R-HSA-4085377	SUMOylation of SUMOylation proteins	1	39	0.00257562	0.902082	0.902082	2	5	0.000358886	9606	Homo sapiens	NUP88		R-HSA-4551649;R-HSA-4551679
R-HSA-2408508	Metabolism of ingested SeMet, Sec, MeSec into H2Se	1	39	0.00257562	0.902082	0.902082	3	10	0.000717772	9606	Homo sapiens	CTH		R-HSA-2408543;R-HSA-2408537;R-HSA-2408539
R-HSA-399721	Glutamate binding, activation of AMPA receptors and synaptic plasticity	1	39	0.00257562	0.902082	0.902082	1	9	0.000645995	9606	Homo sapiens	CAMK2B		R-HSA-416320
R-HSA-1855204	Synthesis of IP3 and IP4 in the cytosol	1	39	0.00257562	0.902082	0.902082	1	12	0.000861326	9606	Homo sapiens	PLD3		R-HSA-1855214
R-HSA-9022692	Regulation of MECP2 expression and activity	1	39	0.00257562	0.902082	0.902082	1	14	0.00100488	9606	Homo sapiens	CAMK2B		R-HSA-9006992
R-HSA-72202	Transport of Mature Transcript to Cytoplasm	3	90	0.00594373	0.902933	0.902933	13	13	0.000933104	9606	Homo sapiens	RBP1;NUP88;THOC5		R-HSA-159046;R-HSA-159050;R-HSA-158441;R-HSA-158447;R-HSA-111439;R-HSA-77587;R-HSA-158481;R-HSA-158484;R-HSA-75097;R-HSA-75096;R-HSA-75098;R-HSA-77594;R-HSA-159101
R-HSA-68875	Mitotic Prophase	5	135	0.0089156	0.903253	0.903253	20	34	0.00244042	9606	Homo sapiens	CCNB1;PPP2R1A;PLK1;NUP88;LPIN3		R-HSA-2245218;R-HSA-2430533;R-HSA-2172194;R-HSA-2314566;R-HSA-5195402;R-HSA-5221130;R-HSA-2294600;R-HSA-2294574;R-HSA-2990880;R-HSA-5244669;R-HSA-2214351;R-HSA-2984226;R-HSA-2990882;R-HSA-4419948;R-HSA-2984220;R-HSA-380278;R-HSA-2172183;R-HSA-2294580;R-HSA-2294590;R-HSA-2430552
R-HSA-5607761	Dectin-1 mediated noncanonical NF-kB signaling	2	66	0.00435874	0.903436	0.903436	7	9	0.000645995	9606	Homo sapiens	PSMD14;REL;RELB		R-HSA-5660965;R-HSA-5607731;R-HSA-5607741;R-HSA-5607725;R-HSA-5607726;R-HSA-5607720;R-HSA-5607723
R-HSA-8979227	Triglyceride metabolism	2	66	0.00435874	0.903436	0.903436	2	24	0.00172265	9606	Homo sapiens	PLIN4;LPIN3		R-HSA-8848355;R-HSA-75899
R-HSA-9772572	Early SARS-CoV-2 Infection Events	2	66	0.00435874	0.903436	0.903436	6	73	0.00523974	9606	Homo sapiens	GPC3;CHMP6		R-HSA-9694579;R-HSA-9694661;R-HSA-9698265;R-HSA-9699007;R-HSA-9697423;R-HSA-9698988
R-HSA-2559582	Senescence-Associated Secretory Phenotype (SASP)	3	91	0.00600977	0.906883	0.906883	6	22	0.0015791	9606	Homo sapiens	APC2;CDKN1A;TXNIP		R-HSA-3790137;R-HSA-3788705;R-HSA-3790130;R-HSA-3788725;R-HSA-3788708;R-HSA-3788724
R-HSA-68867	Assembly of the pre-replicative complex	4	114	0.00752873	0.90706	0.90706	8	23	0.00165088	9606	Homo sapiens	APC2;PSMD14;TXNIP;CCNL1		R-HSA-9749253;R-HSA-9749350;R-HSA-9749286;R-HSA-9749351;R-HSA-68825;R-HSA-68712;R-HSA-9749320;R-HSA-9757258
R-HSA-69242	S Phase	7	179	0.0118214	0.907188	0.907188	17	55	0.00394775	9606	Homo sapiens	RBL2;APC2;CDKN1A;PSMD14;TXNIP;CCNL1;E2F5		R-HSA-187520;R-HSA-187552;R-HSA-176942;R-HSA-187916;R-HSA-75825;R-HSA-68944;R-HSA-187574;R-HSA-187575;R-HSA-68948;R-HSA-187828;R-HSA-198613;R-HSA-69015;R-HSA-69016;R-HSA-69019;R-HSA-188345;R-HSA-187934;R-HSA-169468
R-HSA-159230	Transport of the SLBP Dependant Mature mRNA	1	40	0.00264166	0.907753	0.907753	3	3	0.000215332	9606	Homo sapiens	NUP88		R-HSA-77587;R-HSA-159046;R-HSA-159050
R-HSA-2022928	HS-GAG biosynthesis	1	40	0.00264166	0.907753	0.907753	13	14	0.00100488	9606	Homo sapiens	GPC3		R-HSA-2076383;R-HSA-2076508;R-HSA-2076371;R-HSA-2024108;R-HSA-2022860;R-HSA-2022856;R-HSA-2076392;R-HSA-2022887;R-HSA-2022919;R-HSA-2024100;R-HSA-2076419;R-HSA-2076611;R-HSA-2022851
R-HSA-5696394	DNA Damage Recognition in GG-NER	1	40	0.00264166	0.907753	0.907753	4	5	0.000358886	9606	Homo sapiens	DDB2		R-HSA-6782943;R-HSA-5691006;R-HSA-5696655;R-HSA-5696664
R-HSA-114508	Effects of PIP2 hydrolysis	1	40	0.00264166	0.907753	0.907753	2	9	0.000645995	9606	Homo sapiens	ITPR1		R-HSA-139941;R-HSA-139854
R-HSA-170822	Regulation of Glucokinase by Glucokinase Regulatory Protein	1	40	0.00264166	0.907753	0.907753	1	5	0.000358886	9606	Homo sapiens	NUP88		R-HSA-170796
R-HSA-5693565	Recruitment and ATM-mediated phosphorylation of repair and signaling proteins at DNA double strand breaks	2	67	0.00442478	0.907934	0.907934	31	39	0.00279931	9606	Homo sapiens	ATM;NBN		R-HSA-5682967;R-HSA-5683735;R-HSA-69891;R-HSA-5682965;R-HSA-5683986;R-HSA-5693598;R-HSA-5682588;R-HSA-5682586;R-HSA-5683801;R-HSA-5682629;R-HSA-5683077;R-HSA-5693583;R-HSA-5683405;R-HSA-5686578;R-HSA-5682992;R-HSA-5693566;R-HSA-5683967;R-HSA-5683964;R-HSA-5683384;R-HSA-5683385;R-HSA-5682598;R-HSA-5682983;R-HSA-5693602;R-HSA-5693536;R-HSA-5683425;R-HSA-5682607;R-HSA-5682863;R-HSA-5693551;R-HSA-5693549;R-HSA-5682858;R-HSA-5693609
R-HSA-191859	snRNP Assembly	2	67	0.00442478	0.907934	0.907934	3	6	0.000430663	9606	Homo sapiens	PRMT5;NUP88		R-HSA-191825;R-HSA-191830;R-HSA-191790
R-HSA-194441	Metabolism of non-coding RNA	2	67	0.00442478	0.907934	0.907934	3	6	0.000430663	9606	Homo sapiens	PRMT5;NUP88		R-HSA-191825;R-HSA-191830;R-HSA-191790
R-HSA-186712	Regulation of beta-cell development	2	67	0.00442478	0.907934	0.907934	2	26	0.00186621	9606	Homo sapiens	ONECUT3		R-HSA-210837;R-HSA-210767
R-HSA-163125	Post-translational modification: synthesis of GPI-anchored proteins	4	115	0.00759477	0.9105	0.9105	1	16	0.00114844	9606	Homo sapiens	LSAMP;ALPL;RTN4RL2;LY6E		R-HSA-8940388
R-HSA-9013694	Signaling by NOTCH4	3	92	0.00607582	0.910686	0.910686	2	20	0.00143554	9606	Homo sapiens	ACTA2;PSMD14		R-HSA-9604642;R-HSA-9604664
R-HSA-8978934	Metabolism of cofactors	2	68	0.00449082	0.912235	0.912235	4	28	0.00200976	9606	Homo sapiens	COQ3;PTS		R-HSA-2162193;R-HSA-1475422;R-HSA-2162186;R-HSA-1474184
R-HSA-156590	Glutathione conjugation	2	68	0.00449082	0.912235	0.912235	2	14	0.00100488	9606	Homo sapiens	CHAC1;GCLM		R-HSA-174367;R-HSA-6785928
R-HSA-5696400	Dual Incision in GG-NER	1	41	0.0027077	0.913096	0.913096	3	3	0.000215332	9606	Homo sapiens	DDB2		R-HSA-5690213;R-HSA-5690990;R-HSA-5690988
R-HSA-5654727	Negative regulation of FGFR2 signaling	1	41	0.0027077	0.913096	0.913096	7	14	0.00100488	9606	Homo sapiens	PPP2R1A		R-HSA-934559;R-HSA-1295632;R-HSA-1295622;R-HSA-1295609;R-HSA-1549564;R-HSA-1295599;R-HSA-1295613
R-HSA-5663213	RHO GTPases Activate WASPs and WAVEs	1	41	0.0027077	0.913096	0.913096	4	10	0.000717772	9606	Homo sapiens	ARPC4		R-HSA-2029466;R-HSA-442592;R-HSA-2197690;R-HSA-2029473
R-HSA-389356	CD28 co-stimulation	1	41	0.0027077	0.913096	0.913096	3	19	0.00136377	9606	Homo sapiens	PDK1		R-HSA-2317314;R-HSA-198270;R-HSA-2316429
R-HSA-5357905	Regulation of TNFR1 signaling	1	41	0.0027077	0.913096	0.913096	1	17	0.00122021	9606	Homo sapiens	SPPL2B;IMP4		R-HSA-8863101
R-HSA-202131	Metabolism of nitric oxide: NOS3 activation and regulation	1	41	0.0027077	0.913096	0.913096	1	26	0.00186621	9606	Homo sapiens	DDAH2		R-HSA-5693373
R-HSA-6802957	Oncogenic MAPK signaling	3	93	0.00614186	0.914348	0.914348	30	46	0.00330175	9606	Homo sapiens	CAMK2B;SPRED2;FN1		R-HSA-9656211;R-HSA-6802919;R-HSA-6802918;R-HSA-9656209;R-HSA-6802916;R-HSA-9656215;R-HSA-9656214;R-HSA-6802914;R-HSA-6803234;R-HSA-6803233;R-HSA-6802912;R-HSA-9656212;R-HSA-6802927;R-HSA-6802926;R-HSA-6802925;R-HSA-6802924;R-HSA-6802922;R-HSA-6802921;R-HSA-6802935;R-HSA-6802934;R-HSA-6802933;R-HSA-6802932;R-HSA-6802943;R-HSA-6802942;R-HSA-6802941;R-HSA-6802837;R-HSA-6802911;R-HSA-6802910;R-HSA-6803230;R-HSA-6803227
R-HSA-73856	RNA Polymerase II Transcription Termination	2	69	0.00455686	0.916347	0.916347	1	4	0.000287109	9606	Homo sapiens	RBP1;THOC5		R-HSA-72180
R-HSA-1268020	Mitochondrial protein import	2	69	0.00455686	0.916347	0.916347	2	14	0.00100488	9606	Homo sapiens	CHCHD5;CYC1		R-HSA-1268022;R-HSA-1307802
R-HSA-6807505	RNA polymerase II transcribes snRNA genes	3	94	0.0062079	0.917873	0.917873	9	11	0.000789549	9606	Homo sapiens	CDK9;TSHZ1;TAF9B		R-HSA-6814885;R-HSA-6814549;R-HSA-6814559;R-HSA-6810238;R-HSA-6814555;R-HSA-6810235;R-HSA-6814554;R-HSA-6810234;R-HSA-6810233
R-HSA-1169410	Antiviral mechanism by IFN-stimulated genes	3	94	0.0062079	0.917873	0.917873	16	31	0.00222509	9606	Homo sapiens	NUP88;ISG15;IFIT1		R-HSA-1678841;R-HSA-936462;R-HSA-1169395;R-HSA-1678843;R-HSA-1169394;R-HSA-1678842;R-HSA-1169397;R-HSA-1169399;R-HSA-1169398;R-HSA-1169307;R-HSA-1176059;R-HSA-1169403;R-HSA-1169402;R-HSA-1169405;R-HSA-1169404;R-HSA-1169406
R-HSA-8876198	RAB GEFs exchange GTP for GDP on RABs	3	94	0.0062079	0.917873	0.917873	4	21	0.00150732	9606	Homo sapiens	YWHAE;ALS2;RAB9B		R-HSA-8933452;R-HSA-8876191;R-HSA-8877612;R-HSA-8875320
R-HSA-69278	Cell Cycle, Mitotic	28	596	0.0393607	0.917904	0.917904	202	352	0.0252656	9606	Homo sapiens	APC2;YWHAE;CDKN1A;PSMD14;PLK1;TBCB;RBL2;CDC20;DYNC1LI1;CCNB1;DBF4;PPP2R1A;ECHDC2;TXNIP;E2F3;MYBL2;NUP88;KIF20A;E2F5;CHMP6;CCNL1;LPIN3;RAN;OPTN		R-HSA-375302;R-HSA-156673;R-HSA-156678;R-HSA-2562594;R-HSA-156682;R-HSA-8961665;R-HSA-174088;R-HSA-187916;R-HSA-156699;R-HSA-174104;R-HSA-174105;R-HSA-187934;R-HSA-380455;R-HSA-187937;R-HSA-174119;R-HSA-9018017;R-HSA-174122;R-HSA-3000327;R-HSA-174120;R-HSA-174121;R-HSA-75825;R-HSA-156723;R-HSA-187959;R-HSA-174132;R-HSA-174139;R-HSA-170044;R-HSA-2245218;R-HSA-174144;R-HSA-170055;R-HSA-170057;R-HSA-174159;R-HSA-174157;R-HSA-170070;R-HSA-380508;R-HSA-174171;R-HSA-170072;R-HSA-8942803;R-HSA-174174;R-HSA-170076;R-HSA-2430533;R-HSA-69227;R-HSA-141423;R-HSA-174195;R-HSA-9624800;R-HSA-2484822;R-HSA-141429;R-HSA-174202;R-HSA-174203;R-HSA-8942836;R-HSA-2430552;R-HSA-141437;R-HSA-187520;R-HSA-174209;R-HSA-8942607;R-HSA-170126;R-HSA-174227;R-HSA-170131;R-HSA-2995388;R-HSA-174224;R-HSA-174235;R-HSA-8854044;R-HSA-174238;R-HSA-187552;R-HSA-174251;R-HSA-170153;R-HSA-174255;R-HSA-5244669;R-HSA-8854071;R-HSA-170161;R-HSA-187574;R-HSA-4086410;R-HSA-187575;R-HSA-163010;R-HSA-5195402;R-HSA-179410;R-HSA-179417;R-HSA-8961619;R-HSA-9615945;R-HSA-179421;R-HSA-4088024;R-HSA-2172194;R-HSA-8964492;R-HSA-8852354;R-HSA-8961934;R-HSA-8964482;R-HSA-2294574;R-HSA-8852362;R-HSA-2990880;R-HSA-2984226;R-HSA-2990882;R-HSA-2294580;R-HSA-8853405;R-HSA-8964498;R-HSA-2294590;R-HSA-188191;R-HSA-8964525;R-HSA-8964513;R-HSA-9686969;R-HSA-8853419;R-HSA-176942;R-HSA-4419948;R-HSA-2466068;R-HSA-2984220;R-HSA-68914;R-HSA-68917;R-HSA-68916;R-HSA-2172183;R-HSA-68919;R-HSA-68918;R-HSA-8964531;R-HSA-1362261;R-HSA-5221130;R-HSA-68940;R-HSA-8964550;R-HSA-68944;R-HSA-68948;R-HSA-9686980;R-HSA-1363276;R-HSA-8964561;R-HSA-68954;R-HSA-113503;R-HSA-1363274;R-HSA-8964567;R-HSA-9648114;R-HSA-68960;R-HSA-162657;R-HSA-8964588;R-HSA-2314566;R-HSA-8978926;R-HSA-2294600;R-HSA-8964580;R-HSA-1363303;R-HSA-380278;R-HSA-4088141;R-HSA-380272;R-HSA-4088134;R-HSA-4088130;R-HSA-1226094;R-HSA-1226095;R-HSA-380283;R-HSA-1363306;R-HSA-2514854;R-HSA-380294;R-HSA-3002798;R-HSA-1227670;R-HSA-380303;R-HSA-1638803;R-HSA-380311;R-HSA-1363328;R-HSA-3002811;R-HSA-69015;R-HSA-1363331;R-HSA-380316;R-HSA-69016;R-HSA-2468287;R-HSA-69019;R-HSA-9624845;R-HSA-9668405;R-HSA-9668415;R-HSA-9624893;R-HSA-187828;R-HSA-9668389;R-HSA-9668395;R-HSA-69562;R-HSA-188345;R-HSA-1638821;R-HSA-9668398;R-HSA-9624876;R-HSA-2467809;R-HSA-2467811;R-HSA-4088309;R-HSA-4088306;R-HSA-4088307;R-HSA-4088305;R-HSA-9668419;R-HSA-188371;R-HSA-3000319;R-HSA-8941915;R-HSA-4088298;R-HSA-8852306;R-HSA-4088299;R-HSA-198613;R-HSA-2574845;R-HSA-8852317;R-HSA-3000310;R-HSA-2574840;R-HSA-2468293;R-HSA-8852324;R-HSA-113638;R-HSA-174058;R-HSA-174057;R-HSA-2214351;R-HSA-9667965;R-HSA-8856951;R-HSA-8964475;R-HSA-174070;R-HSA-8856945;R-HSA-2562526;R-HSA-8964465;R-HSA-174079;R-HSA-169468;R-HSA-8964471
R-HSA-5654696	Downstream signaling of activated FGFR2	1	42	0.00277374	0.918129	0.918129	7	23	0.00165088	9606	Homo sapiens	FRS3		R-HSA-5654615;R-HSA-5654608;R-HSA-5654607;R-HSA-8941618;R-HSA-5654605;R-HSA-5654618;R-HSA-5654603
R-HSA-5654687	Downstream signaling of activated FGFR1	1	42	0.00277374	0.918129	0.918129	7	24	0.00172265	9606	Homo sapiens	FRS3		R-HSA-5654578;R-HSA-5654586;R-HSA-5654587;R-HSA-5654571;R-HSA-5654584;R-HSA-5654392;R-HSA-8941623
R-HSA-5260271	Diseases of Immune System	1	42	0.00277374	0.918129	0.918129	4	15	0.00107666	9606	Homo sapiens	S100A1		R-HSA-5602353;R-HSA-5602672;R-HSA-5602383;R-HSA-5602606
R-HSA-5602358	Diseases associated with the TLR signaling cascade	1	42	0.00277374	0.918129	0.918129	4	15	0.00107666	9606	Homo sapiens	S100A1		R-HSA-5602353;R-HSA-5602672;R-HSA-5602383;R-HSA-5602606
R-HSA-187687	Signalling to ERKs	1	42	0.00277374	0.918129	0.918129	5	32	0.00229687	9606	Homo sapiens	SHC2		R-HSA-5685366;R-HSA-5686071;R-HSA-167056;R-HSA-167217;R-HSA-167019
R-HSA-2559585	Oncogene Induced Senescence	1	42	0.00277374	0.918129	0.918129	2	19	0.00136377	9606	Homo sapiens	E2F3		R-HSA-3209109;R-HSA-3209096
R-HSA-8964539	Glutamate and glutamine metabolism	1	42	0.00277374	0.918129	0.918129	1	14	0.00100488	9606	Homo sapiens	PYCR3		R-HSA-6783955
R-HSA-163560	Triglyceride catabolism	1	42	0.00277374	0.918129	0.918129	1	17	0.00122021	9606	Homo sapiens	PLIN4		R-HSA-8848355
R-HSA-70326	Glucose metabolism	5	140	0.00924581	0.918758	0.918758	6	50	0.00358886	9606	Homo sapiens	SLC25A1;PPP2R1A;SLC25A10;NUP88;SLC25A11		R-HSA-372449;R-HSA-163750;R-HSA-376851;R-HSA-198440;R-HSA-372843;R-HSA-170796
R-HSA-8943724	Regulation of PTEN gene transcription	2	70	0.0046229	0.920278	0.920278	4	15	0.00107666	9606	Homo sapiens	HDAC5;RRAGD		R-HSA-8944104;R-HSA-8944457;R-HSA-6807077;R-HSA-8944454
R-HSA-8853659	RET signaling	1	43	0.00283978	0.922872	0.922872	24	24	0.00172265	9606	Homo sapiens	RET		R-HSA-8853734;R-HSA-8854981;R-HSA-8855747;R-HSA-8853762;R-HSA-8855617;R-HSA-8853793;R-HSA-8853792;R-HSA-8853774;R-HSA-8855564;R-HSA-8855915;R-HSA-8853737;R-HSA-8853801;R-HSA-8853800;R-HSA-8855508;R-HSA-8854899;R-HSA-8854897;R-HSA-8853745;R-HSA-8853789;R-HSA-8854908;R-HSA-8853755;R-HSA-8871227;R-HSA-8871226;R-HSA-8853753;R-HSA-8854905
R-HSA-749476	RNA Polymerase III Abortive And Retractive Initiation	1	43	0.00283978	0.922872	0.922872	13	13	0.000933104	9606	Homo sapiens	POLR1E		R-HSA-113442;R-HSA-113449;R-HSA-113705;R-HSA-113454;R-HSA-112149;R-HSA-112055;R-HSA-112150;R-HSA-112054;R-HSA-112153;R-HSA-112152;R-HSA-112155;R-HSA-112156;R-HSA-76060
R-HSA-74158	RNA Polymerase III Transcription	1	43	0.00283978	0.922872	0.922872	18	25	0.00179443	9606	Homo sapiens	POLR1E		R-HSA-113442;R-HSA-113446;R-HSA-113705;R-HSA-113449;R-HSA-113451;R-HSA-113454;R-HSA-112149;R-HSA-112055;R-HSA-112150;R-HSA-112054;R-HSA-112153;R-HSA-112152;R-HSA-76056;R-HSA-83803;R-HSA-112155;R-HSA-83805;R-HSA-76060;R-HSA-112156
R-HSA-9696264	RND3 GTPase cycle	1	43	0.00283978	0.922872	0.922872	1	2	0.000143554	9606	Homo sapiens	DEPDC1B		R-HSA-9696268
R-HSA-3232142	SUMOylation of ubiquitinylation proteins	1	43	0.00283978	0.922872	0.922872	1	3	0.000215332	9606	Homo sapiens	NUP88		R-HSA-5228523
R-HSA-432720	Lysosome Vesicle Biogenesis	1	43	0.00283978	0.922872	0.922872	1	8	0.000574218	9606	Homo sapiens	CLVS2		R-HSA-5333658
R-HSA-140877	Formation of Fibrin Clot (Clotting Cascade)	1	43	0.00283978	0.922872	0.922872	5	61	0.00437841	9606	Homo sapiens	SERPINE2		R-HSA-158419;R-HSA-140599;R-HSA-5602080;R-HSA-140696;R-HSA-158137
R-HSA-8941326	RUNX2 regulates bone development	1	43	0.00283978	0.922872	0.922872	1	32	0.00229687	9606	Homo sapiens	RBM14		R-HSA-8938356
R-HSA-5658442	Regulation of RAS by GAPs	2	71	0.00468894	0.924034	0.924034	5	5	0.000358886	9606	Homo sapiens	SPRED2;PSMD14		R-HSA-5658438;R-HSA-5658231;R-HSA-5658435;R-HSA-5658430;R-HSA-5658424
R-HSA-373755	Semaphorin interactions	2	71	0.00468894	0.924034	0.924034	15	41	0.00294287	9606	Homo sapiens	PLXNA4;PLXNA3		R-HSA-399942;R-HSA-399941;R-HSA-399939;R-HSA-399951;R-HSA-399946;R-HSA-399947;R-HSA-399944;R-HSA-416723;R-HSA-399952;R-HSA-399934;R-HSA-399935;R-HSA-399933;R-HSA-399930;R-HSA-399931;R-HSA-399928
R-HSA-438064	Post NMDA receptor activation events	3	96	0.00633998	0.924529	0.924529	9	39	0.00279931	9606	Homo sapiens	CAMK2B;RASGRF2;PDK1		R-HSA-445367;R-HSA-442725;R-HSA-442739;R-HSA-9612085;R-HSA-442732;R-HSA-9618750;R-HSA-9617583;R-HSA-442760;R-HSA-444792
R-HSA-5607764	CLEC7A (Dectin-1) signaling	4	120	0.00792498	0.926056	0.926056	11	45	0.00322997	9606	Homo sapiens	PSMD14;ITPR1;REL;PDK1;RELB		R-HSA-169683;R-HSA-169680;R-HSA-5660965;R-HSA-202534;R-HSA-5607731;R-HSA-5607741;R-HSA-5607725;R-HSA-5607724;R-HSA-5607726;R-HSA-5607720;R-HSA-5607723
R-HSA-6802948	Signaling by high-kinase activity BRAF mutants	1	44	0.00290582	0.92734	0.92734	4	6	0.000430663	9606	Homo sapiens	FN1		R-HSA-6802912;R-HSA-6802911;R-HSA-6802910;R-HSA-6803227
R-HSA-3769402	Deactivation of the beta-catenin transactivating complex	1	44	0.00290582	0.92734	0.92734	4	14	0.00100488	9606	Homo sapiens	TLE2		R-HSA-3322434;R-HSA-3361751;R-HSA-3322431;R-HSA-3322429
R-HSA-5689896	Ovarian tumor domain proteases	1	44	0.00290582	0.92734	0.92734	2	14	0.00100488	9606	Homo sapiens	OTUB2		R-HSA-6783238;R-HSA-5690843
R-HSA-3899300	SUMOylation of transcription cofactors	1	44	0.00290582	0.92734	0.92734	1	27	0.00193798	9606	Homo sapiens	PPARGC1A		R-HSA-3903017
R-HSA-8957322	Metabolism of steroids	14	331	0.0218597	0.927378	0.927378	20	250	0.0179443	9606	Homo sapiens	IDI1;STARD4;HMGCS1;CCDC57;HSD17B1;INSIG1;RBP1;SC5D;LSS;RAN		R-HSA-8951850;R-HSA-2426150;R-HSA-191366;R-HSA-804969;R-HSA-6807053;R-HSA-1655828;R-HSA-2426152;R-HSA-2426154;R-HSA-1655848;R-HSA-2426164;R-HSA-195664;R-HSA-191382;R-HSA-1655852;R-HSA-1655823;R-HSA-2317531;R-HSA-2317530;R-HSA-191323;R-HSA-1655843;R-HSA-196126;R-HSA-2065539
R-HSA-1169091	Activation of NF-kappaB in B cells	2	72	0.00475499	0.927623	0.927623	5	10	0.000717772	9606	Homo sapiens	PSMD14;REL		R-HSA-1168640;R-HSA-1168643;R-HSA-1168642;R-HSA-1168633;R-HSA-1168638
R-HSA-74751	Insulin receptor signalling cascade	2	72	0.00475499	0.927623	0.927623	9	25	0.00179443	9606	Homo sapiens	INSR;PDK1		R-HSA-74707;R-HSA-109701;R-HSA-74740;R-HSA-74711;R-HSA-74743;R-HSA-74742;R-HSA-109702;R-HSA-74712;R-HSA-110011
R-HSA-168643	Nucleotide-binding domain, leucine rich repeat containing receptor (NLR) signaling pathways	2	72	0.00475499	0.927623	0.927623	7	46	0.00330175	9606	Homo sapiens	CARD8;TXNIP		R-HSA-1250272;R-HSA-844447;R-HSA-844438;R-HSA-1250264;R-HSA-879222;R-HSA-879201;R-HSA-1250253
R-HSA-936837	Ion transport by P-type ATPases	2	72	0.00475499	0.927623	0.927623	2	17	0.00122021	9606	Homo sapiens	CAMK2B;ATP2B3		R-HSA-427910;R-HSA-418309
R-HSA-380320	Recruitment of NuMA to mitotic centrosomes	3	97	0.00640602	0.927668	0.927668	2	2	0.000143554	9606	Homo sapiens	YWHAE;PPP2R1A;PLK1		R-HSA-380316;R-HSA-380508
R-HSA-6802952	Signaling by BRAF and RAF1 fusions	2	73	0.00482103	0.931051	0.931051	5	5	0.000358886	9606	Homo sapiens	CAMK2B;FN1		R-HSA-6802935;R-HSA-6802934;R-HSA-6802933;R-HSA-6802932;R-HSA-6802927
R-HSA-68949	Orc1 removal from chromatin	2	73	0.00482103	0.931051	0.931051	2	4	0.000287109	9606	Homo sapiens	PSMD14;CCNL1		R-HSA-68944;R-HSA-68948
R-HSA-211981	Xenobiotics	2	73	0.00482103	0.931051	0.931051	1	22	0.0015791	9606	Homo sapiens	CYP1A1;AHRR		R-HSA-76472
R-HSA-5617833	Cilium Assembly	8	210	0.0138687	0.931371	0.931371	26	50	0.00358886	9606	Homo sapiens	YWHAE;NLGN3;CCT2;PPP2R1A;UBN2;PLK1;PKD2;CLUAP1		R-HSA-5625424;R-HSA-5625426;R-HSA-5617820;R-HSA-5623519;R-HSA-5623513;R-HSA-5617816;R-HSA-5625421;R-HSA-5625416;R-HSA-5626699;R-HSA-5624949;R-HSA-5626228;R-HSA-5620918;R-HSA-5626227;R-HSA-5620914;R-HSA-5624125;R-HSA-5626681;R-HSA-5620921;R-HSA-5624952;R-HSA-5638009;R-HSA-5623525;R-HSA-5623524;R-HSA-5623527;R-HSA-5617825;R-HSA-5623521;R-HSA-5626220;R-HSA-5626223
R-HSA-76002	Platelet activation, signaling and aggregation	12	293	0.0193502	0.931528	0.931528	46	117	0.00839793	9606	Homo sapiens	LGALS3BP;ITIH4;GNG2;GNG4;PDPN;FN1;ITPR1;CALU;GNG11;PDK1;VEGFA		R-HSA-114689;R-HSA-396996;R-HSA-397891;R-HSA-392195;R-HSA-429441;R-HSA-428750;R-HSA-354124;R-HSA-428749;R-HSA-396941;R-HSA-139854;R-HSA-397835;R-HSA-437195;R-HSA-437192;R-HSA-392202;R-HSA-5684806;R-HSA-372693;R-HSA-418581;R-HSA-418579;R-HSA-428752;R-HSA-418576;R-HSA-5684801;R-HSA-354066;R-HSA-350745;R-HSA-354073;R-HSA-372697;R-HSA-354149;R-HSA-429415;R-HSA-354087;R-HSA-372705;R-HSA-139941;R-HSA-481007;R-HSA-432110;R-HSA-377644;R-HSA-428909;R-HSA-377641;R-HSA-377640;R-HSA-377643;R-HSA-2316429;R-HSA-428918;R-HSA-354165;R-HSA-5684836;R-HSA-428917;R-HSA-481009;R-HSA-114552;R-HSA-392187;R-HSA-114558
R-HSA-74217	Purine salvage	1	45	0.00297187	0.931549	0.931549	1	12	0.000861326	9606	Homo sapiens	GMPR		R-HSA-514604
R-HSA-6791226	Major pathway of rRNA processing in the nucleolus and cytosol	7	189	0.0124818	0.932153	0.932153	5	7	0.00050244	9606	Homo sapiens	EXOSC5;TBL3;RPP40;RRP36;IMP4;PWP2;DCAF13		R-HSA-6791223;R-HSA-6791222;R-HSA-6791221;R-HSA-6791228;R-HSA-6791227
R-HSA-1483257	Phospholipid metabolism	13	314	0.020737	0.932786	0.932786	39	218	0.0156474	9606	Homo sapiens	ACHE;CHKA;LPCAT4;PLA2G4C;PLA2G10;TNFAIP8L1;CPNE1;MRPL47;GPCPD1;PLD3;LPIN3		R-HSA-1483222;R-HSA-1482646;R-HSA-1675866;R-HSA-1602398;R-HSA-1675921;R-HSA-1483142;R-HSA-1602377;R-HSA-1676168;R-HSA-1482629;R-HSA-1483203;R-HSA-1482691;R-HSA-1602446;R-HSA-1482816;R-HSA-1676174;R-HSA-1602368;R-HSA-1482892;R-HSA-1482636;R-HSA-1482827;R-HSA-1482571;R-HSA-1482635;R-HSA-1602374;R-HSA-1482696;R-HSA-1675910;R-HSA-8874470;R-HSA-372519;R-HSA-1482868;R-HSA-1482547;R-HSA-1482545;R-HSA-1602417;R-HSA-1483004;R-HSA-75885;R-HSA-1676020;R-HSA-1482533;R-HSA-1483107;R-HSA-1483116;R-HSA-1676005;R-HSA-1482667;R-HSA-1482539;R-HSA-5333678
R-HSA-397014	Muscle contraction	9	232	0.0153216	0.933222	0.933222	13	53	0.00380419	9606	Homo sapiens	ACTA2;CAMK2B;RYR2;KCND1;TRPC1;ITPR1;ATP2B3;SCN3B		R-HSA-427910;R-HSA-445700;R-HSA-418309;R-HSA-445699;R-HSA-2855020;R-HSA-5577234;R-HSA-2089943;R-HSA-5576895;R-HSA-139854;R-HSA-445704;R-HSA-445705;R-HSA-169683;R-HSA-5226904
R-HSA-68877	Mitotic Prometaphase	8	211	0.0139348	0.933431	0.933431	12	20	0.00143554	9606	Homo sapiens	CDC20;YWHAE;DYNC1LI1;CCNB1;PPP2R1A;PLK1;TBCB		R-HSA-2514854;R-HSA-2468293;R-HSA-9648114;R-HSA-2466068;R-HSA-375302;R-HSA-2484822;R-HSA-156682;R-HSA-380316;R-HSA-380508;R-HSA-1638803;R-HSA-2468287;R-HSA-1638821
R-HSA-8948751	Regulation of PTEN stability and activity	2	74	0.00488707	0.934326	0.934326	2	13	0.000933104	9606	Homo sapiens	PSMD14;STUB1		R-HSA-8850992;R-HSA-6807134
R-HSA-167200	Formation of HIV-1 elongation complex containing HIV-1 Tat	1	46	0.00303791	0.935515	0.935515	5	5	0.000358886	9606	Homo sapiens	CDK9		R-HSA-170706;R-HSA-167234;R-HSA-170704;R-HSA-167191;R-HSA-167196
R-HSA-159231	Transport of Mature mRNA Derived from an Intronless Transcript	1	46	0.00303791	0.935515	0.935515	3	3	0.000215332	9606	Homo sapiens	NUP88		R-HSA-158441;R-HSA-77594;R-HSA-158447
R-HSA-9035034	RHOF GTPase cycle	1	46	0.00303791	0.935515	0.935515	1	3	0.000215332	9606	Homo sapiens	DEPDC1B		R-HSA-9693282
R-HSA-5218920	VEGFR2 mediated vascular permeability	1	46	0.00303791	0.935515	0.935515	3	15	0.00107666	9606	Homo sapiens	PDK1		R-HSA-2317314;R-HSA-198270;R-HSA-2316429
R-HSA-9648002	RAS processing	1	46	0.00303791	0.935515	0.935515	2	21	0.00150732	9606	Homo sapiens	CHURC1		R-HSA-9647987;R-HSA-9647978
R-HSA-71336	Pentose phosphate pathway	1	46	0.00303791	0.935515	0.935515	1	20	0.00143554	9606	Homo sapiens	SHPK		R-HSA-8959719
R-HSA-5693532	DNA Double-Strand Break Repair	6	169	0.011161	0.936044	0.936044	85	113	0.00811082	9606	Homo sapiens	EME2;TDP2;XRCC2;ATM;LIG3;NBN		R-HSA-69891;R-HSA-5684052;R-HSA-5686483;R-HSA-5685341;R-HSA-5687640;R-HSA-5683801;R-HSA-5685318;R-HSA-3785768;R-HSA-5686469;R-HSA-5682629;R-HSA-5685838;R-HSA-5683405;R-HSA-5686475;R-HSA-5686900;R-HSA-5686642;R-HSA-5687664;R-HSA-5684081;R-HSA-75174;R-HSA-5693566;R-HSA-5683967;R-HSA-5693564;R-HSA-5683964;R-HSA-5682044;R-HSA-5687675;R-HSA-5687673;R-HSA-5693561;R-HSA-5693542;R-HSA-5684071;R-HSA-5693540;R-HSA-5687653;R-HSA-5693539;R-HSA-5693536;R-HSA-5683425;R-HSA-5685985;R-HSA-5693551;R-HSA-5693549;R-HSA-5685994;R-HSA-5682967;R-HSA-5683735;R-HSA-5684887;R-HSA-5693589;R-HSA-5682965;R-HSA-5683986;R-HSA-5684882;R-HSA-5685011;R-HSA-5693584;R-HSA-5686430;R-HSA-5693598;R-HSA-5693599;R-HSA-5682588;R-HSA-5686685;R-HSA-5682586;R-HSA-5693593;R-HSA-5683077;R-HSA-5684096;R-HSA-5686657;R-HSA-5693583;R-HSA-5693580;R-HSA-5684108;R-HSA-5686410;R-HSA-5693578;R-HSA-5684875;R-HSA-5693620;R-HSA-5686578;R-HSA-5682992;R-HSA-5686704;R-HSA-5687484;R-HSA-5683384;R-HSA-5683385;R-HSA-5682598;R-HSA-5684006;R-HSA-5682983;R-HSA-5685156;R-HSA-5693602;R-HSA-5682607;R-HSA-5682863;R-HSA-5684140;R-HSA-5693612;R-HSA-5682858;R-HSA-5686440;R-HSA-5693608;R-HSA-5687464;R-HSA-5684008;R-HSA-5693609;R-HSA-5687465
R-HSA-112310	Neurotransmitter release cycle	3	100	0.00660415	0.93638	0.93638	13	37	0.00265576	9606	Homo sapiens	STXBP1;RBP1;SLC38A2		R-HSA-888589;R-HSA-380901;R-HSA-380869;R-HSA-212642;R-HSA-380905;R-HSA-374922;R-HSA-372529;R-HSA-374899;R-HSA-210426;R-HSA-380574;R-HSA-372505;R-HSA-210430;R-HSA-917744
R-HSA-8986944	Transcriptional Regulation by MECP2	3	100	0.00660415	0.93638	0.93638	3	77	0.00552684	9606	Homo sapiens	GAMT;CAMK2B		R-HSA-9021945;R-HSA-9021953;R-HSA-9006992
R-HSA-5693567	HDR through Homologous Recombination (HRR) or Single Strand Annealing (SSA)	4	124	0.00818914	0.9367	0.9367	34	44	0.0031582	9606	Homo sapiens	EME2;XRCC2;ATM;NBN		R-HSA-5684887;R-HSA-5684052;R-HSA-5693589;R-HSA-5684882;R-HSA-5686483;R-HSA-5685011;R-HSA-5693584;R-HSA-5686430;R-HSA-5685341;R-HSA-5693593;R-HSA-5685318;R-HSA-5686469;R-HSA-5684096;R-HSA-5686657;R-HSA-5685838;R-HSA-5693580;R-HSA-5684108;R-HSA-5686410;R-HSA-5686475;R-HSA-5684875;R-HSA-5693620;R-HSA-5686642;R-HSA-5684081;R-HSA-5693564;R-HSA-5693561;R-HSA-5693542;R-HSA-5684071;R-HSA-5685156;R-HSA-5693539;R-HSA-5685985;R-HSA-5684140;R-HSA-5685994;R-HSA-5686440;R-HSA-5693608
R-HSA-5693606	DNA Double Strand Break Response	2	75	0.00495311	0.937453	0.937453	38	48	0.00344531	9606	Homo sapiens	ATM;NBN		R-HSA-5682967;R-HSA-5683735;R-HSA-69891;R-HSA-5682965;R-HSA-5683986;R-HSA-5693598;R-HSA-5682588;R-HSA-5682586;R-HSA-5683801;R-HSA-3785768;R-HSA-5682629;R-HSA-5683077;R-HSA-5693583;R-HSA-5683405;R-HSA-5686578;R-HSA-5682992;R-HSA-75174;R-HSA-5693566;R-HSA-5683967;R-HSA-5683964;R-HSA-5682044;R-HSA-5683384;R-HSA-5683385;R-HSA-5682598;R-HSA-5684006;R-HSA-5682983;R-HSA-5693540;R-HSA-5693602;R-HSA-5693536;R-HSA-5683425;R-HSA-5682607;R-HSA-5682863;R-HSA-5693551;R-HSA-5693612;R-HSA-5693549;R-HSA-5682858;R-HSA-5684008;R-HSA-5693609
R-HSA-159234	Transport of Mature mRNAs Derived from Intronless Transcripts	1	47	0.00310395	0.939251	0.939251	9	9	0.000645995	9606	Homo sapiens	NUP88		R-HSA-77587;R-HSA-158481;R-HSA-159046;R-HSA-158484;R-HSA-159050;R-HSA-158441;R-HSA-77594;R-HSA-158447;R-HSA-111439
R-HSA-167246	Tat-mediated elongation of the HIV-1 transcript	1	47	0.00310395	0.939251	0.939251	8	8	0.000574218	9606	Homo sapiens	CDK9		R-HSA-170706;R-HSA-167234;R-HSA-170704;R-HSA-167191;R-HSA-167192;R-HSA-167196;R-HSA-167197;R-HSA-167181
R-HSA-167152	Formation of HIV elongation complex in the absence of HIV Tat	1	47	0.00310395	0.939251	0.939251	2	2	0.000143554	9606	Homo sapiens	CDK9		R-HSA-167077;R-HSA-167084
R-HSA-5696395	Formation of Incision Complex in GG-NER	1	47	0.00310395	0.939251	0.939251	8	10	0.000717772	9606	Homo sapiens	DDB2		R-HSA-6790487;R-HSA-6790454;R-HSA-5690996;R-HSA-5689317;R-HSA-5689861;R-HSA-5696670;R-HSA-5690991;R-HSA-5691000
R-HSA-167169	HIV Transcription Elongation	1	47	0.00310395	0.939251	0.939251	8	15	0.00107666	9606	Homo sapiens	CDK9		R-HSA-170706;R-HSA-167234;R-HSA-170704;R-HSA-167191;R-HSA-167192;R-HSA-167196;R-HSA-167197;R-HSA-167181
R-HSA-451927	Interleukin-2 family signaling	1	47	0.00310395	0.939251	0.939251	6	59	0.00423486	9606	Homo sapiens	IL3RA		R-HSA-508247;R-HSA-453111;R-HSA-912527;R-HSA-913374;R-HSA-453104;R-HSA-913424
R-HSA-379726	Mitochondrial tRNA aminoacylation	1	47	0.00310395	0.939251	0.939251	1	21	0.00150732	9606	Homo sapiens	FARS2		R-HSA-380203
R-HSA-196757	Metabolism of folate and pterines	1	47	0.00310395	0.939251	0.939251	1	31	0.00222509	9606	Homo sapiens	ALDH1L2		R-HSA-6808487
R-HSA-2132295	MHC class II antigen presentation	5	149	0.00984018	0.941214	0.941214	4	26	0.00186621	9606	Homo sapiens	DYNC1LI1;KIF5C;CTSK;KIF20A		R-HSA-2213248;R-HSA-2130706;R-HSA-2130504;R-HSA-2130349
R-HSA-168271	Transport of Ribonucleoproteins into the Host Nucleus	1	48	0.00316999	0.942771	0.942771	1	4	0.000287109	9606	Homo sapiens	NUP88		R-HSA-168337
R-HSA-73817	Purine ribonucleoside monophosphate biosynthesis	1	48	0.00316999	0.942771	0.942771	2	17	0.00122021	9606	Homo sapiens	ATIC		R-HSA-73797;R-HSA-73798
R-HSA-9013408	RHOG GTPase cycle	2	78	0.00515123	0.946007	0.946007	2	6	0.000430663	9606	Homo sapiens	DEPDC1B;DOCK3		R-HSA-9014449;R-HSA-9014434
R-HSA-5674135	MAP2K and MAPK activation	1	49	0.00323603	0.946087	0.946087	8	12	0.000861326	9606	Homo sapiens	FN1		R-HSA-9657603;R-HSA-5672980;R-HSA-5672978;R-HSA-9657606;R-HSA-5672972;R-HSA-5672973;R-HSA-9657608;R-HSA-9657599
R-HSA-9609736	Assembly and cell surface presentation of NMDA receptors	1	49	0.00323603	0.946087	0.946087	1	23	0.00165088	9606	Homo sapiens	CAMK2B		R-HSA-9611368
R-HSA-9683701	Translation of Structural Proteins	1	49	0.00323603	0.946087	0.946087	1	37	0.00265576	9606	Homo sapiens	PARP6		R-HSA-9686061
R-HSA-5668541	TNFR2 non-canonical NF-kB pathway	3	104	0.00686831	0.946492	0.946492	9	43	0.00308642	9606	Homo sapiens	PSMD14;REL;EDA2R;RELB		R-HSA-5669013;R-HSA-5607731;R-HSA-5668481;R-HSA-5607741;R-HSA-5607725;R-HSA-5607726;R-HSA-5607720;R-HSA-5607723;R-HSA-5668520
R-HSA-2029485	Role of phospholipids in phagocytosis	4	129	0.00851935	0.948042	0.948042	4	12	0.000861326	9606	Homo sapiens	PLPP5;ITPR1;PLD3		R-HSA-169683;R-HSA-2029471;R-HSA-169680;R-HSA-2029468
R-HSA-948021	Transport to the Golgi and subsequent modification	8	219	0.0144631	0.948054	0.948054	7	60	0.00430663	9606	Homo sapiens	DYNC1LI1;SPTBN5;GOLGB1;COPG2;ANK2;COPG1;ANK1		R-HSA-6807877;R-HSA-6809011;R-HSA-6807875;R-HSA-6809010;R-HSA-6807872;R-HSA-6809006;R-HSA-6809003
R-HSA-512988	Interleukin-3, Interleukin-5 and GM-CSF signaling	1	50	0.00330207	0.949212	0.949212	21	38	0.00272753	9606	Homo sapiens	IL3RA		R-HSA-912527;R-HSA-913451;R-HSA-909738;R-HSA-879909;R-HSA-450031;R-HSA-879942;R-HSA-914182;R-HSA-879910;R-HSA-921155;R-HSA-879907;R-HSA-508247;R-HSA-453111;R-HSA-913374;R-HSA-879934;R-HSA-453104;R-HSA-879930;R-HSA-879925;R-HSA-912757;R-HSA-914036;R-HSA-450074;R-HSA-913424
R-HSA-211733	Regulation of activated PAK-2p34 by proteasome mediated degradation	1	50	0.00330207	0.949212	0.949212	1	2	0.000143554	9606	Homo sapiens	PSMD14		R-HSA-211715
R-HSA-165159	MTOR signalling	1	50	0.00330207	0.949212	0.949212	14	29	0.00208154	9606	Homo sapiens	RRAGD		R-HSA-5653974;R-HSA-8952716;R-HSA-447074;R-HSA-5653968;R-HSA-377186;R-HSA-5672828;R-HSA-5672824;R-HSA-165680;R-HSA-5653957;R-HSA-165718;R-HSA-380979;R-HSA-5672843;R-HSA-165692;R-HSA-8952726
R-HSA-4615885	SUMOylation of DNA replication proteins	1	50	0.00330207	0.949212	0.949212	2	8	0.000574218	9606	Homo sapiens	NUP88		R-HSA-5228525;R-HSA-4655355
R-HSA-5687128	MAPK6/MAPK4 signaling	3	106	0.0070004	0.950967	0.950967	4	40	0.00287109	9606	Homo sapiens	DNAJB1;PSMD14;HSPB8		R-HSA-5690245;R-HSA-5687121;R-HSA-5690250;R-HSA-5687112
R-HSA-5250913	Positive epigenetic regulation of rRNA expression	2	80	0.00528332	0.951078	0.951078	3	7	0.00050244	9606	Homo sapiens	POLR1E		R-HSA-5250930;R-HSA-5250947;R-HSA-5250938
R-HSA-5625740	RHO GTPases activate PKNs	2	80	0.00528332	0.951078	0.951078	3	20	0.00143554	9606	Homo sapiens	YWHAE;PDK1		R-HSA-5623632;R-HSA-5623667;R-HSA-75016
R-HSA-427413	NoRC negatively regulates rRNA expression	2	80	0.00528332	0.951078	0.951078	1	7	0.00050244	9606	Homo sapiens	POLR1E		R-HSA-427366
R-HSA-1660661	Sphingolipid de novo biosynthesis	2	80	0.00528332	0.951078	0.951078	2	33	0.00236865	9606	Homo sapiens	SGMS2;PKD2		R-HSA-429698;R-HSA-429786
R-HSA-9007101	Rab regulation of trafficking	4	131	0.00865143	0.952033	0.952033	5	35	0.0025122	9606	Homo sapiens	YWHAE;ALS2;RAB9B;OPTN		R-HSA-8854182;R-HSA-8933452;R-HSA-8876191;R-HSA-8877612;R-HSA-8875320
R-HSA-350562	Regulation of ornithine decarboxylase (ODC)	1	51	0.00336812	0.952155	0.952155	1	4	0.000287109	9606	Homo sapiens	PSMD14		R-HSA-353125
R-HSA-4570464	SUMOylation of RNA binding proteins	1	51	0.00336812	0.952155	0.952155	1	4	0.000287109	9606	Homo sapiens	NUP88		R-HSA-4570493
R-HSA-8854214	TBC/RABGAPs	1	51	0.00336812	0.952155	0.952155	1	14	0.00100488	9606	Homo sapiens	OPTN		R-HSA-8854182
R-HSA-442660	Na+/Cl- dependent neurotransmitter transporters	1	51	0.00336812	0.952155	0.952155	1	15	0.00107666	9606	Homo sapiens	SLC6A9		R-HSA-444120
R-HSA-73621	Pyrimidine catabolism	1	51	0.00336812	0.952155	0.952155	1	17	0.00122021	9606	Homo sapiens	NT5C		R-HSA-109480
R-HSA-3214841	PKMTs methylate histone lysines	1	51	0.00336812	0.952155	0.952155	1	22	0.0015791	9606	Homo sapiens	PRDM16		R-HSA-5634802
R-HSA-1433557	Signaling by SCF-KIT	1	51	0.00336812	0.952155	0.952155	1	39	0.00279931	9606	Homo sapiens	SOCS4		R-HSA-1470011
R-HSA-190236	Signaling by FGFR	3	107	0.00706644	0.953072	0.953072	36	142	0.0101924	9606	Homo sapiens	SPRED2;PPP2R1A;FRS3		R-HSA-5654615;R-HSA-1295632;R-HSA-5654416;R-HSA-5654608;R-HSA-5654623;R-HSA-5654618;R-HSA-5654663;R-HSA-934559;R-HSA-5654658;R-HSA-1295622;R-HSA-5654607;R-HSA-5654413;R-HSA-5654605;R-HSA-5654603;R-HSA-5654664;R-HSA-5654578;R-HSA-8941613;R-HSA-5654655;R-HSA-1295609;R-HSA-5654653;R-HSA-1549564;R-HSA-5654586;R-HSA-5654587;R-HSA-5654651;R-HSA-5654584;R-HSA-5654392;R-HSA-1295613;R-HSA-5654631;R-HSA-5654628;R-HSA-8941628;R-HSA-5654510;R-HSA-8941618;R-HSA-1295599;R-HSA-5654571;R-HSA-8941623;R-HSA-5654633
R-HSA-5578749	Transcriptional regulation by small RNAs	2	81	0.00534936	0.95344	0.95344	1	5	0.000358886	9606	Homo sapiens	NUP88;RAN		R-HSA-5578744
R-HSA-204998	Cell death signalling via NRAGE, NRIF and NADE	2	81	0.00534936	0.95344	0.95344	2	17	0.00122021	9606	Homo sapiens	YWHAE;RASGRF2		R-HSA-204981;R-HSA-205039
R-HSA-69239	Synthesis of DNA	4	132	0.00871747	0.953921	0.953921	7	27	0.00193798	9606	Homo sapiens	APC2;PSMD14;TXNIP;CCNL1		R-HSA-68944;R-HSA-68948;R-HSA-69015;R-HSA-69016;R-HSA-69019;R-HSA-176942;R-HSA-169468
R-HSA-5683826	Surfactant metabolism	1	52	0.00343416	0.954928	0.954928	2	29	0.00208154	9606	Homo sapiens	ADORA2A		R-HSA-5684862;R-HSA-418925
R-HSA-3928662	EPHB-mediated forward signaling	1	52	0.00343416	0.954928	0.954928	1	26	0.00186621	9606	Homo sapiens	ARPC4		R-HSA-3928595
R-HSA-3781865	Diseases of glycosylation	7	202	0.0133404	0.955689	0.955689	12	77	0.00552684	9606	Homo sapiens	SPON1;ADAMTS13;GPC3;SSPO;ADAMTS8;B4GALT7;THSD4		R-HSA-3560804;R-HSA-9036283;R-HSA-3656261;R-HSA-3560802;R-HSA-9036285;R-HSA-3656257;R-HSA-9036289;R-HSA-3656254;R-HSA-6785565;R-HSA-9036290;R-HSA-3656267;R-HSA-4420365
R-HSA-166058	MyD88:MAL(TIRAP) cascade initiated on plasma membrane	4	133	0.00878352	0.955741	0.955741	18	76	0.00545507	9606	Homo sapiens	DUSP4;DUSP3;S100A1;PPP2R1A		R-HSA-166082;R-HSA-2201316;R-HSA-166119;R-HSA-166091;R-HSA-2201322;R-HSA-166286;R-HSA-937059;R-HSA-166284;R-HSA-937022;R-HSA-2559414;R-HSA-199959;R-HSA-2262775;R-HSA-203797;R-HSA-166362;R-HSA-937079;R-HSA-166363;R-HSA-166072;R-HSA-2262777
R-HSA-168188	Toll Like Receptor TLR6:TLR2 Cascade	4	133	0.00878352	0.955741	0.955741	18	78	0.00559862	9606	Homo sapiens	DUSP4;DUSP3;S100A1;PPP2R1A		R-HSA-166082;R-HSA-2201316;R-HSA-166119;R-HSA-166091;R-HSA-2201322;R-HSA-166286;R-HSA-937059;R-HSA-166284;R-HSA-937022;R-HSA-2559414;R-HSA-199959;R-HSA-2262775;R-HSA-203797;R-HSA-166362;R-HSA-937079;R-HSA-166363;R-HSA-166072;R-HSA-2262777
R-HSA-975871	MyD88 cascade initiated on plasma membrane	3	109	0.00719852	0.95703	0.95703	2	70	0.0050244	9606	Homo sapiens	DUSP4;DUSP3;PPP2R1A		R-HSA-199959;R-HSA-203797
R-HSA-168142	Toll Like Receptor 10 (TLR10) Cascade	3	109	0.00719852	0.95703	0.95703	2	71	0.00509618	9606	Homo sapiens	DUSP4;DUSP3;PPP2R1A		R-HSA-199959;R-HSA-203797
R-HSA-168176	Toll Like Receptor 5 (TLR5) Cascade	3	109	0.00719852	0.95703	0.95703	2	71	0.00509618	9606	Homo sapiens	DUSP4;DUSP3;PPP2R1A		R-HSA-199959;R-HSA-203797
R-HSA-1500931	Cell-Cell communication	4	134	0.00884956	0.957494	0.957494	11	60	0.00430663	9606	Homo sapiens	CDH4;CLDN15;LAMA3;NECTIN2		R-HSA-420019;R-HSA-419011;R-HSA-446083;R-HSA-420591;R-HSA-433711;R-HSA-432956;R-HSA-446077;R-HSA-419002;R-HSA-419003;R-HSA-419001;R-HSA-446089
R-HSA-180534	Vpu mediated degradation of CD4	1	53	0.0035002	0.957541	0.957541	1	5	0.000358886	9606	Homo sapiens	PSMD14		R-HSA-180573
R-HSA-1236978	Cross-presentation of soluble exogenous antigens (endosomes)	1	53	0.0035002	0.957541	0.957541	1	6	0.000430663	9606	Homo sapiens	PSMD14		R-HSA-1236970
R-HSA-8852135	Protein ubiquitination	2	84	0.00554748	0.959888	0.959888	5	32	0.00229687	9606	Homo sapiens	USP5;UBE2E3		R-HSA-8852130;R-HSA-8852129;R-HSA-8852127;R-HSA-8853515;R-HSA-8853529
R-HSA-72165	mRNA Splicing - Minor Pathway	1	54	0.00356624	0.960002	0.960002	5	5	0.000358886	9606	Homo sapiens	RBP1		R-HSA-75079;R-HSA-75081;R-HSA-75080;R-HSA-75083;R-HSA-75082
R-HSA-72695	Formation of the ternary complex, and subsequently, the 43S complex	1	54	0.00356624	0.960002	0.960002	1	3	0.000215332	9606	Homo sapiens	EIF3C		R-HSA-72691
R-HSA-69613	p53-Independent G1/S DNA damage checkpoint	1	54	0.00356624	0.960002	0.960002	1	4	0.000287109	9606	Homo sapiens	PSMD14		R-HSA-69600
R-HSA-69601	Ubiquitin Mediated Degradation of Phosphorylated Cdc25A	1	54	0.00356624	0.960002	0.960002	1	4	0.000287109	9606	Homo sapiens	PSMD14		R-HSA-69600
R-HSA-69610	p53-Independent DNA Damage Response	1	54	0.00356624	0.960002	0.960002	1	4	0.000287109	9606	Homo sapiens	PSMD14		R-HSA-69600
R-HSA-9762114	GSK3B and BTRC:CUL1-mediated-degradation of NFE2L2	1	54	0.00356624	0.960002	0.960002	1	4	0.000287109	9606	Homo sapiens	PSMD14		R-HSA-9762096
R-HSA-169911	Regulation of Apoptosis	1	54	0.00356624	0.960002	0.960002	1	5	0.000358886	9606	Homo sapiens	PSMD14		R-HSA-211715
R-HSA-75815	Ubiquitin-dependent degradation of Cyclin D	1	54	0.00356624	0.960002	0.960002	1	5	0.000358886	9606	Homo sapiens	PSMD14		R-HSA-75825
R-HSA-9664424	Cell recruitment (pro-inflammatory response)	1	54	0.00356624	0.960002	0.960002	3	23	0.00165088	9606	Homo sapiens	TXNIP		R-HSA-1250272;R-HSA-1250264;R-HSA-1250253
R-HSA-9660826	Purinergic signaling in leishmaniasis infection	1	54	0.00356624	0.960002	0.960002	3	23	0.00165088	9606	Homo sapiens	TXNIP		R-HSA-1250272;R-HSA-1250264;R-HSA-1250253
R-HSA-68886	M Phase	17	416	0.0274733	0.960293	0.960293	53	91	0.00653173	9606	Homo sapiens	YWHAE;APC2;PSMD14;PLK1;TBCB;CDC20;DYNC1LI1;CCNB1;PPP2R1A;ECHDC2;TXNIP;NUP88;KIF20A;CHMP6;RAN;LPIN3		R-HSA-2514854;R-HSA-375302;R-HSA-2172194;R-HSA-156673;R-HSA-156682;R-HSA-1638803;R-HSA-2294574;R-HSA-2990880;R-HSA-2984226;R-HSA-2990882;R-HSA-2995388;R-HSA-2294580;R-HSA-380316;R-HSA-2468287;R-HSA-2294590;R-HSA-9624845;R-HSA-9668405;R-HSA-174121;R-HSA-9668415;R-HSA-5244669;R-HSA-4419948;R-HSA-9624893;R-HSA-2466068;R-HSA-156723;R-HSA-2984220;R-HSA-2172183;R-HSA-9668389;R-HSA-9668395;R-HSA-1638821;R-HSA-9668398;R-HSA-9624876;R-HSA-163010;R-HSA-2245218;R-HSA-174144;R-HSA-2467809;R-HSA-5195402;R-HSA-5221130;R-HSA-2467811;R-HSA-9668419;R-HSA-380508;R-HSA-9615945;R-HSA-2468293;R-HSA-2430533;R-HSA-9648114;R-HSA-2314566;R-HSA-2294600;R-HSA-2214351;R-HSA-9667965;R-HSA-9624800;R-HSA-2484822;R-HSA-380278;R-HSA-174202;R-HSA-2430552
R-HSA-168179	Toll Like Receptor TLR1:TLR2 Cascade	4	136	0.00898164	0.960809	0.960809	18	78	0.00559862	9606	Homo sapiens	DUSP4;DUSP3;S100A1;PPP2R1A		R-HSA-166082;R-HSA-2201316;R-HSA-166119;R-HSA-166091;R-HSA-2201322;R-HSA-166286;R-HSA-937059;R-HSA-166284;R-HSA-937022;R-HSA-2559414;R-HSA-199959;R-HSA-2262775;R-HSA-203797;R-HSA-166362;R-HSA-937079;R-HSA-166363;R-HSA-166072;R-HSA-2262777
R-HSA-181438	Toll Like Receptor 2 (TLR2) Cascade	4	136	0.00898164	0.960809	0.960809	18	80	0.00574218	9606	Homo sapiens	DUSP4;DUSP3;S100A1;PPP2R1A		R-HSA-166082;R-HSA-2201316;R-HSA-166119;R-HSA-166091;R-HSA-2201322;R-HSA-166286;R-HSA-937059;R-HSA-166284;R-HSA-937022;R-HSA-2559414;R-HSA-199959;R-HSA-2262775;R-HSA-203797;R-HSA-166362;R-HSA-937079;R-HSA-166363;R-HSA-166072;R-HSA-2262777
R-HSA-73854	RNA Polymerase I Promoter Clearance	2	85	0.00561353	0.961841	0.961841	5	10	0.000717772	9606	Homo sapiens	POLR1E		R-HSA-73865;R-HSA-73769;R-HSA-74986;R-HSA-73757;R-HSA-73758
R-HSA-437239	Recycling pathway of L1	1	55	0.00363228	0.962321	0.962321	14	14	0.00100488	9606	Homo sapiens	L1CAM		R-HSA-443783;R-HSA-443779;R-HSA-445089;R-HSA-392749;R-HSA-445071;R-HSA-392748;R-HSA-374696;R-HSA-373736;R-HSA-374677;R-HSA-445079;R-HSA-555065;R-HSA-445077;R-HSA-445084;R-HSA-374680
R-HSA-3928665	EPH-ephrin mediated repulsion of cells	1	55	0.00363228	0.962321	0.962321	6	9	0.000645995	9606	Homo sapiens	ELF1		R-HSA-4093327;R-HSA-3928607;R-HSA-3928604;R-HSA-3928642;R-HSA-3928628;R-HSA-3928660
R-HSA-3214858	RMTs methylate histone arginines	1	55	0.00363228	0.962321	0.962321	10	22	0.0015791	9606	Homo sapiens	PRMT5		R-HSA-3215426;R-HSA-5216234;R-HSA-5218952;R-HSA-5205799;R-HSA-3215385;R-HSA-3215448;R-HSA-5205861;R-HSA-5661117;R-HSA-3215391;R-HSA-3215406
R-HSA-8854050	FBXL7 down-regulates AURKA during mitotic entry and in early mitosis	1	55	0.00363228	0.962321	0.962321	2	6	0.000430663	9606	Homo sapiens	PSMD14		R-HSA-8854071;R-HSA-8854044
R-HSA-8955332	Carboxyterminal post-translational modifications of tubulin	1	55	0.00363228	0.962321	0.962321	1	6	0.000430663	9606	Homo sapiens	TTLL3		R-HSA-8867370
R-HSA-983168	Antigen processing: Ubiquitination & Proteasome degradation	12	315	0.0208031	0.962364	0.962364	7	9	0.000645995	9606	Homo sapiens	APC2;CDC20;TRIM74;PSMD14;UBE2E3;FBXO2;MIB2;TXNIP;STUB1;LAP3;UNKL;KLHL42		R-HSA-983150;R-HSA-983147;R-HSA-983162;R-HSA-983157;R-HSA-983156;R-HSA-983140;R-HSA-983152
R-HSA-383280	Nuclear Receptor transcription pathway	2	86	0.00567957	0.963702	0.963702	2	2	0.000143554	9606	Homo sapiens	NR2F1;NR2C2		R-HSA-382096;R-HSA-376419
R-HSA-1660662	Glycosphingolipid metabolism	2	86	0.00567957	0.963702	0.963702	2	32	0.00229687	9606	Homo sapiens	SMPD2;ASAH1		R-HSA-1606602;R-HSA-1606273
R-HSA-8868773	rRNA processing in the nucleus and cytosol	7	208	0.0137366	0.963839	0.963839	6	15	0.00107666	9606	Homo sapiens	EXOSC5;TBL3;RPP40;RRP36;IMP4;PWP2;DCAF13		R-HSA-6791223;R-HSA-6791222;R-HSA-6791221;R-HSA-6791228;R-HSA-6791227;R-HSA-6790906
R-HSA-442755	Activation of NMDA receptors and postsynaptic events	3	113	0.00746269	0.964027	0.964027	17	71	0.00509618	9606	Homo sapiens	CAMK2B;RASGRF2;PDK1		R-HSA-432164;R-HSA-442725;R-HSA-432162;R-HSA-9612085;R-HSA-442732;R-HSA-432172;R-HSA-9619449;R-HSA-9618750;R-HSA-442760;R-HSA-445367;R-HSA-438037;R-HSA-442739;R-HSA-9611368;R-HSA-9614185;R-HSA-9617326;R-HSA-9617583;R-HSA-444792
R-HSA-180585	Vif-mediated degradation of APOBEC3G	1	56	0.00369832	0.964505	0.964505	1	4	0.000287109	9606	Homo sapiens	PSMD14		R-HSA-180603
R-HSA-73864	RNA Polymerase I Transcription	2	87	0.00574561	0.965476	0.965476	8	14	0.00100488	9606	Homo sapiens	POLR1E		R-HSA-74993;R-HSA-74992;R-HSA-74994;R-HSA-73865;R-HSA-73769;R-HSA-74986;R-HSA-73757;R-HSA-73758
R-HSA-2559580	Oxidative Stress Induced Senescence	3	114	0.00752873	0.9656	0.9656	11	40	0.00287109	9606	Homo sapiens	KDM6B;E2F3		R-HSA-3222593;R-HSA-3223200;R-HSA-3240787;R-HSA-3222546;R-HSA-3222533;R-HSA-8979071;R-HSA-3240777;R-HSA-3240765;R-HSA-3240783;R-HSA-3240766;R-HSA-3240782
R-HSA-112314	Neurotransmitter receptors and postsynaptic signal transmission	8	232	0.0153216	0.965811	0.965811	27	110	0.00789549	9606	Homo sapiens	CAMK2B;GNG2;GNG4;RASGRF2;GNG11;ADCY6;PDK1		R-HSA-416320;R-HSA-392206;R-HSA-442760;R-HSA-1013020;R-HSA-438037;R-HSA-1013013;R-HSA-1013012;R-HSA-432164;R-HSA-442725;R-HSA-432162;R-HSA-9612085;R-HSA-170666;R-HSA-500717;R-HSA-442732;R-HSA-432172;R-HSA-9619449;R-HSA-9618750;R-HSA-170671;R-HSA-170674;R-HSA-445367;R-HSA-442739;R-HSA-9611368;R-HSA-9614185;R-HSA-170686;R-HSA-9617326;R-HSA-9617583;R-HSA-444792
R-HSA-4641258	Degradation of DVL	1	57	0.00376436	0.966563	0.966563	2	7	0.00050244	9606	Homo sapiens	PSMD14		R-HSA-1504193;R-HSA-4641260
R-HSA-4641257	Degradation of AXIN	1	57	0.00376436	0.966563	0.966563	2	8	0.000574218	9606	Homo sapiens	PSMD14		R-HSA-3640874;R-HSA-4641256
R-HSA-9604323	Negative regulation of NOTCH4 signaling	1	57	0.00376436	0.966563	0.966563	1	6	0.000430663	9606	Homo sapiens	PSMD14		R-HSA-9604642
R-HSA-8941858	Regulation of RUNX3 expression and activity	1	57	0.00376436	0.966563	0.966563	1	9	0.000645995	9606	Homo sapiens	PSMD14		R-HSA-8952408
R-HSA-196854	Metabolism of vitamins and cofactors	15	382	0.0252278	0.966708	0.966708	27	205	0.0147143	9606	Homo sapiens	APC2;PARP6;NAXE;CCDC57;QPRT;LRP8;ALDH1L2;PTS;COQ3;NFS1;NAPRT;RBP1;GPC3;MMADHC		R-HSA-6808487;R-HSA-197186;R-HSA-3149494;R-HSA-2404131;R-HSA-2404140;R-HSA-1475422;R-HSA-2404142;R-HSA-3149563;R-HSA-2423785;R-HSA-2404137;R-HSA-8938073;R-HSA-6806966;R-HSA-2404144;R-HSA-197268;R-HSA-3000122;R-HSA-2424254;R-HSA-2395768;R-HSA-3000112;R-HSA-1474184;R-HSA-199202;R-HSA-2162186;R-HSA-2395784;R-HSA-2429643;R-HSA-3204318;R-HSA-2855259;R-HSA-2162193;R-HSA-947514
R-HSA-5654738	Signaling by FGFR2	2	88	0.00581165	0.967166	0.967166	14	46	0.00330175	9606	Homo sapiens	PPP2R1A;FRS3		R-HSA-5654615;R-HSA-1295632;R-HSA-5654608;R-HSA-1295609;R-HSA-1549564;R-HSA-5654618;R-HSA-1295613;R-HSA-934559;R-HSA-1295622;R-HSA-5654607;R-HSA-8941618;R-HSA-5654605;R-HSA-1295599;R-HSA-5654603
R-HSA-109704	PI3K Cascade	1	58	0.00383041	0.968502	0.968502	2	6	0.000430663	9606	Homo sapiens	PDK1		R-HSA-109701;R-HSA-109702
R-HSA-2162123	Synthesis of Prostaglandins (PG) and Thromboxanes (TX)	1	58	0.00383041	0.968502	0.968502	1	33	0.00236865	9606	Homo sapiens	PTGES2		R-HSA-265295
R-HSA-975138	TRAF6 mediated induction of NFkB and MAP kinases upon TLR7/8 or 9 activation	3	116	0.00766081	0.968555	0.968555	2	60	0.00430663	9606	Homo sapiens	DUSP4;DUSP3;PPP2R1A		R-HSA-199959;R-HSA-203797
R-HSA-168164	Toll Like Receptor 3 (TLR3) Cascade	3	116	0.00766081	0.968555	0.968555	2	73	0.00523974	9606	Homo sapiens	DUSP4;DUSP3;PPP2R1A		R-HSA-199959;R-HSA-203797
R-HSA-5693607	Processing of DNA double-strand break ends	2	89	0.00587769	0.968776	0.968776	15	17	0.00122021	9606	Homo sapiens	ATM;NBN		R-HSA-5684887;R-HSA-5684052;R-HSA-5684882;R-HSA-5685011;R-HSA-5684081;R-HSA-5693542;R-HSA-5684071;R-HSA-5685156;R-HSA-5684096;R-HSA-5685985;R-HSA-5684140;R-HSA-5684108;R-HSA-5685994;R-HSA-5684875;R-HSA-5693608
R-HSA-5250941	Negative epigenetic regulation of rRNA expression	2	89	0.00587769	0.968776	0.968776	1	12	0.000861326	9606	Homo sapiens	POLR1E		R-HSA-427366
R-HSA-909733	Interferon alpha/beta signaling	6	190	0.0125479	0.969534	0.969534	2	25	0.00179443	9606	Homo sapiens	IFIT5;ISG15;IFIT1		R-HSA-1015702;R-HSA-1015699
R-HSA-196849	Metabolism of water-soluble vitamins and cofactors	9	258	0.0170387	0.969887	0.969887	12	143	0.0102641	9606	Homo sapiens	PARP6;NFS1;NAXE;CCDC57;NAPRT;QPRT;LRP8;ALDH1L2;MMADHC		R-HSA-6808487;R-HSA-197186;R-HSA-199202;R-HSA-8938073;R-HSA-6806966;R-HSA-947514;R-HSA-3149494;R-HSA-197268;R-HSA-3000122;R-HSA-3149563;R-HSA-3000112;R-HSA-3204318
R-HSA-112315	Transmission across Chemical Synapses	13	344	0.0227183	0.969915	0.969915	43	167	0.0119868	9606	Homo sapiens	CAMK2B;ACHE;SLC38A1;GNG2;GNG4;RASGRF2;STXBP1;RBP1;SLC38A2;GNG11;ADCY6;PDK1		R-HSA-888589;R-HSA-380869;R-HSA-9634834;R-HSA-212614;R-HSA-416320;R-HSA-392206;R-HSA-442760;R-HSA-374922;R-HSA-1013020;R-HSA-438037;R-HSA-1013013;R-HSA-1013012;R-HSA-380574;R-HSA-372505;R-HSA-380901;R-HSA-212642;R-HSA-372519;R-HSA-432164;R-HSA-442725;R-HSA-432162;R-HSA-9612085;R-HSA-170666;R-HSA-500717;R-HSA-442732;R-HSA-432172;R-HSA-9619449;R-HSA-9618750;R-HSA-380905;R-HSA-170671;R-HSA-170674;R-HSA-445367;R-HSA-372529;R-HSA-442739;R-HSA-374899;R-HSA-210426;R-HSA-9611368;R-HSA-9614185;R-HSA-170686;R-HSA-9617326;R-HSA-9617583;R-HSA-210430;R-HSA-444792;R-HSA-917744
R-HSA-975155	MyD88 dependent cascade initiated on endosome	3	117	0.00772685	0.96994	0.96994	2	75	0.00538329	9606	Homo sapiens	DUSP4;DUSP3;PPP2R1A		R-HSA-199959;R-HSA-203797
R-HSA-1483249	Inositol phosphate metabolism	2	90	0.00594373	0.970311	0.970311	5	71	0.00509618	9606	Homo sapiens	PLD3;NUDT3		R-HSA-1855165;R-HSA-1855198;R-HSA-1855214;R-HSA-2023973;R-HSA-2023971
R-HSA-9013409	RHOJ GTPase cycle	1	59	0.00389645	0.970328	0.970328	2	3	0.000215332	9606	Homo sapiens	DEPDC1B		R-HSA-9017488;R-HSA-9017507
R-HSA-9013149	RAC1 GTPase cycle	6	191	0.0126139	0.970629	0.970629	3	6	0.000430663	9606	Homo sapiens	DEPDC1B;DOCK3;ALS2;FAM13B;RASGRF2;NHS		R-HSA-9013145;R-HSA-9013144;R-HSA-9013143
R-HSA-199991	Membrane Trafficking	29	668	0.0441157	0.970779	0.970779	57	219	0.0157192	9606	Homo sapiens	YWHAE;SPTBN5;GOLGA4;KIF5C;BNIP1;MVB12A;CLVS2;KIF1A;SNX5;SNAPIN;VPS37D;ARPC4;ANK2;ANK1;SNAP91;DYNC1LI1;KIFC2;ALS2;GOLGB1;PLIN4;TRIP10;ECHDC2;COPG2;COPG1;KIF20A;CHMP6;RAB9B;OPTN		R-HSA-8868230;R-HSA-8868236;R-HSA-1445149;R-HSA-8876191;R-HSA-8867613;R-HSA-8871194;R-HSA-8871193;R-HSA-8854182;R-HSA-6807877;R-HSA-6807875;R-HSA-6807872;R-HSA-6814671;R-HSA-6814670;R-HSA-8867756;R-HSA-8877612;R-HSA-8868651;R-HSA-8867754;R-HSA-8868648;R-HSA-8868661;R-HSA-8868660;R-HSA-917693;R-HSA-8868659;R-HSA-6814675;R-HSA-8868658;R-HSA-6814674;R-HSA-8869438;R-HSA-6814682;R-HSA-8875320;R-HSA-6811431;R-HSA-421831;R-HSA-8849350;R-HSA-6811427;R-HSA-8933452;R-HSA-6811426;R-HSA-6811425;R-HSA-6809006;R-HSA-421836;R-HSA-917700;R-HSA-5333658;R-HSA-6809003;R-HSA-421835;R-HSA-917696;R-HSA-8849353;R-HSA-421833;R-HSA-6809011;R-HSA-6809010;R-HSA-8868071;R-HSA-8874979;R-HSA-917730;R-HSA-6814091;R-HSA-8868072;R-HSA-6811412;R-HSA-1454689;R-HSA-6811423;R-HSA-6811422;R-HSA-6811418;R-HSA-6811417
R-HSA-8878159	Transcriptional regulation by RUNX3	3	118	0.00779289	0.971268	0.971268	4	47	0.00337353	9606	Homo sapiens	CDKN1A;PSMD14		R-HSA-8952408;R-HSA-8878130;R-HSA-8878178;R-HSA-8878186
R-HSA-168181	Toll Like Receptor 7/8 (TLR7/8) Cascade	3	118	0.00779289	0.971268	0.971268	2	79	0.0056704	9606	Homo sapiens	DUSP4;DUSP3;PPP2R1A		R-HSA-199959;R-HSA-203797
R-HSA-112316	Neuronal System	20	490	0.0323603	0.971289	0.971289	55	221	0.0158628	9606	Homo sapiens	CAMK2B;KCNG1;NLGN3;ACHE;SLC38A1;KCND1;KCNJ8;RASGRF2;STXBP1;ATPSCKMT;GNG11;ADCY6;GNG2;GNG4;KCNMA1;RBP1;SLC38A2;PDK1		R-HSA-888589;R-HSA-9634834;R-HSA-6794338;R-HSA-212614;R-HSA-392206;R-HSA-1296024;R-HSA-6794346;R-HSA-6794345;R-HSA-442760;R-HSA-6794344;R-HSA-374922;R-HSA-6794357;R-HSA-1013020;R-HSA-438037;R-HSA-6797554;R-HSA-6794353;R-HSA-1013013;R-HSA-1013012;R-HSA-380574;R-HSA-372505;R-HSA-212642;R-HSA-372519;R-HSA-432164;R-HSA-432162;R-HSA-9612085;R-HSA-170666;R-HSA-432172;R-HSA-9618750;R-HSA-170671;R-HSA-1369017;R-HSA-170674;R-HSA-445367;R-HSA-372529;R-HSA-1296037;R-HSA-170686;R-HSA-9617326;R-HSA-9617583;R-HSA-380869;R-HSA-416320;R-HSA-380901;R-HSA-442725;R-HSA-6797568;R-HSA-500717;R-HSA-442732;R-HSA-9619449;R-HSA-1296127;R-HSA-380905;R-HSA-442739;R-HSA-374899;R-HSA-210426;R-HSA-9611368;R-HSA-9614185;R-HSA-210430;R-HSA-444792;R-HSA-917744
R-HSA-1168372	Downstream signaling events of B Cell Receptor (BCR)	2	91	0.00600977	0.971772	0.971772	5	15	0.00107666	9606	Homo sapiens	PSMD14;REL		R-HSA-1168640;R-HSA-1168643;R-HSA-1168642;R-HSA-1168633;R-HSA-1168638
R-HSA-112382	Formation of RNA Pol II elongation complex	1	60	0.00396249	0.972049	0.972049	2	2	0.000143554	9606	Homo sapiens	CDK9		R-HSA-112379;R-HSA-112381
R-HSA-69306	DNA Replication	5	169	0.011161	0.972407	0.972407	23	58	0.00416308	9606	Homo sapiens	APC2;DBF4;PSMD14;TXNIP;CCNL1		R-HSA-68960;R-HSA-68712;R-HSA-176942;R-HSA-68940;R-HSA-9749253;R-HSA-68944;R-HSA-9749350;R-HSA-9749286;R-HSA-68914;R-HSA-9749351;R-HSA-68917;R-HSA-68916;R-HSA-68948;R-HSA-69015;R-HSA-68919;R-HSA-68918;R-HSA-68825;R-HSA-69016;R-HSA-69019;R-HSA-68954;R-HSA-9749320;R-HSA-9757258;R-HSA-169468
R-HSA-5696399	Global Genome Nucleotide Excision Repair (GG-NER)	2	92	0.00607582	0.973164	0.973164	16	20	0.00143554	9606	Homo sapiens	LIG3;DDB2		R-HSA-5690996;R-HSA-5690997;R-HSA-5696670;R-HSA-5691006;R-HSA-5691000;R-HSA-5696664;R-HSA-6790487;R-HSA-6790454;R-HSA-5690213;R-HSA-5689317;R-HSA-5689861;R-HSA-5690990;R-HSA-6782943;R-HSA-5696655;R-HSA-5690991;R-HSA-5690988
R-HSA-1500620	Meiosis	2	92	0.00607582	0.973164	0.973164	6	15	0.00107666	9606	Homo sapiens	ATM;NBN		R-HSA-912429;R-HSA-912458;R-HSA-912503;R-HSA-9023941;R-HSA-912496;R-HSA-9023943
R-HSA-1614635	Sulfur amino acid metabolism	2	92	0.00607582	0.973164	0.973164	6	37	0.00265576	9606	Homo sapiens	CTH;SLC25A10		R-HSA-1614591;R-HSA-1614546;R-HSA-1614614;R-HSA-1614583;R-HSA-1614567;R-HSA-1614631
R-HSA-75955	RNA Polymerase II Transcription Elongation	1	61	0.00402853	0.97367	0.97367	5	8	0.000574218	9606	Homo sapiens	CDK9		R-HSA-112385;R-HSA-113412;R-HSA-112379;R-HSA-112381;R-HSA-112396
R-HSA-5362768	Hh mutants are degraded by ERAD	1	61	0.00402853	0.97367	0.97367	1	6	0.000430663	9606	Homo sapiens	PSMD14		R-HSA-5387392
R-HSA-8956320	Nucleotide biosynthesis	1	61	0.00402853	0.97367	0.97367	2	24	0.00172265	9606	Homo sapiens	ATIC		R-HSA-73797;R-HSA-73798
R-HSA-177929	Signaling by EGFR	1	61	0.00402853	0.97367	0.97367	1	49	0.00351708	9606	Homo sapiens	PTPN3		R-HSA-8867047
R-HSA-983231	Factors involved in megakaryocyte development and platelet production	6	194	0.012812	0.973698	0.973698	8	43	0.00308642	9606	Homo sapiens	DOCK3;KIFC2;KIF5C;MAFG;KIF20A;KIF1A		R-HSA-1011598;R-HSA-984733;R-HSA-1008220;R-HSA-983259;R-HSA-1008200;R-HSA-984648;R-HSA-983266;R-HSA-1008240
R-HSA-6794362	Protein-protein interactions at synapses	2	93	0.00614186	0.97449	0.97449	8	33	0.00236865	9606	Homo sapiens	NLGN3;STXBP1		R-HSA-6794357;R-HSA-6797554;R-HSA-6794338;R-HSA-6794353;R-HSA-6797568;R-HSA-6794346;R-HSA-6794345;R-HSA-6794344
R-HSA-937061	TRIF(TICAM1)-mediated TLR4 signaling	3	121	0.00799102	0.974926	0.974926	2	70	0.0050244	9606	Homo sapiens	DUSP4;DUSP3;PPP2R1A		R-HSA-199959;R-HSA-203797
R-HSA-166166	MyD88-independent TLR4 cascade	3	121	0.00799102	0.974926	0.974926	2	72	0.00516796	9606	Homo sapiens	DUSP4;DUSP3;PPP2R1A		R-HSA-199959;R-HSA-203797
R-HSA-168138	Toll Like Receptor 9 (TLR9) Cascade	3	121	0.00799102	0.974926	0.974926	2	80	0.00574218	9606	Homo sapiens	DUSP4;DUSP3;PPP2R1A		R-HSA-199959;R-HSA-203797
R-HSA-1640170	Cell Cycle	32	734	0.0484744	0.974931	0.974931	229	451	0.0323715	9606	Homo sapiens	YWHAE;CDKN1A;PSMD14;CDC20;CCNB1;PPP2R1A;E2F3;MYBL2;NUP88;NBN;E2F5;CCNL1;APC2;PLK1;TBCB;RBL2;DYNC1LI1;DBF4;ECHDC2;TXNIP;ATM;KIF20A;CHMP6;LPIN3;RAN;OPTN		R-HSA-375302;R-HSA-156673;R-HSA-156678;R-HSA-2562594;R-HSA-156682;R-HSA-8961665;R-HSA-174088;R-HSA-187916;R-HSA-156699;R-HSA-174104;R-HSA-174105;R-HSA-187934;R-HSA-912429;R-HSA-380455;R-HSA-187937;R-HSA-174119;R-HSA-9018017;R-HSA-174122;R-HSA-3000327;R-HSA-174120;R-HSA-174121;R-HSA-75825;R-HSA-156723;R-HSA-187959;R-HSA-174132;R-HSA-174139;R-HSA-170044;R-HSA-2245218;R-HSA-5683735;R-HSA-174144;R-HSA-170055;R-HSA-912458;R-HSA-170057;R-HSA-174159;R-HSA-174157;R-HSA-170070;R-HSA-380508;R-HSA-174171;R-HSA-170072;R-HSA-8942803;R-HSA-174174;R-HSA-170076;R-HSA-2430533;R-HSA-141409;R-HSA-69227;R-HSA-141422;R-HSA-141423;R-HSA-174195;R-HSA-9624800;R-HSA-2484822;R-HSA-141431;R-HSA-141429;R-HSA-174202;R-HSA-174203;R-HSA-912503;R-HSA-8942836;R-HSA-141439;R-HSA-912496;R-HSA-2430552;R-HSA-141437;R-HSA-187520;R-HSA-174209;R-HSA-8942607;R-HSA-170126;R-HSA-174227;R-HSA-170131;R-HSA-2995388;R-HSA-174224;R-HSA-174235;R-HSA-8854044;R-HSA-174238;R-HSA-187552;R-HSA-176298;R-HSA-174251;R-HSA-170153;R-HSA-174255;R-HSA-5244669;R-HSA-8854071;R-HSA-170161;R-HSA-187574;R-HSA-4086410;R-HSA-187575;R-HSA-176318;R-HSA-163010;R-HSA-5195402;R-HSA-179410;R-HSA-179417;R-HSA-8961619;R-HSA-9615945;R-HSA-179421;R-HSA-4088024;R-HSA-5693609;R-HSA-349444;R-HSA-69891;R-HSA-2172194;R-HSA-8964492;R-HSA-8852354;R-HSA-8961934;R-HSA-75016;R-HSA-8964482;R-HSA-349455;R-HSA-2294574;R-HSA-8852362;R-HSA-2990880;R-HSA-264458;R-HSA-2984226;R-HSA-2990882;R-HSA-2294580;R-HSA-8853405;R-HSA-8964498;R-HSA-2294590;R-HSA-188191;R-HSA-8964525;R-HSA-8964513;R-HSA-9686969;R-HSA-8853419;R-HSA-176942;R-HSA-4419948;R-HSA-2466068;R-HSA-2984220;R-HSA-68914;R-HSA-68917;R-HSA-68916;R-HSA-2172183;R-HSA-68919;R-HSA-68918;R-HSA-8964531;R-HSA-6803801;R-HSA-1362261;R-HSA-5221130;R-HSA-9023941;R-HSA-68940;R-HSA-8964550;R-HSA-9023943;R-HSA-68944;R-HSA-68948;R-HSA-9686980;R-HSA-1363276;R-HSA-8964561;R-HSA-68954;R-HSA-113503;R-HSA-1363274;R-HSA-8964567;R-HSA-9648114;R-HSA-68960;R-HSA-6804741;R-HSA-162657;R-HSA-8964588;R-HSA-2314566;R-HSA-8978926;R-HSA-2294600;R-HSA-8964580;R-HSA-1363303;R-HSA-380278;R-HSA-4088141;R-HSA-380272;R-HSA-4088134;R-HSA-4088130;R-HSA-1226094;R-HSA-1226095;R-HSA-380283;R-HSA-1363306;R-HSA-2514854;R-HSA-380294;R-HSA-3002798;R-HSA-6799332;R-HSA-1227670;R-HSA-380303;R-HSA-1638803;R-HSA-380311;R-HSA-1363328;R-HSA-3002811;R-HSA-69015;R-HSA-1363331;R-HSA-380316;R-HSA-69016;R-HSA-2468287;R-HSA-69019;R-HSA-9624845;R-HSA-9668405;R-HSA-9668415;R-HSA-6803403;R-HSA-9624893;R-HSA-6803411;R-HSA-187828;R-HSA-9668389;R-HSA-9668395;R-HSA-69562;R-HSA-188345;R-HSA-1638821;R-HSA-6804955;R-HSA-9668398;R-HSA-9624876;R-HSA-2467809;R-HSA-2467811;R-HSA-4088309;R-HSA-4088306;R-HSA-4088307;R-HSA-4088305;R-HSA-9668419;R-HSA-188371;R-HSA-3000319;R-HSA-8941915;R-HSA-4088298;R-HSA-8852306;R-HSA-4088299;R-HSA-198613;R-HSA-2574845;R-HSA-8852317;R-HSA-3000310;R-HSA-6803388;R-HSA-2574840;R-HSA-2468293;R-HSA-69600;R-HSA-8852324;R-HSA-113638;R-HSA-174058;R-HSA-174057;R-HSA-2214351;R-HSA-9667965;R-HSA-8856951;R-HSA-8964475;R-HSA-174070;R-HSA-8856945;R-HSA-2562526;R-HSA-8964465;R-HSA-174079;R-HSA-169468;R-HSA-8964471
R-HSA-72649	Translation initiation complex formation	1	62	0.00409457	0.975197	0.975197	2	2	0.000143554	9606	Homo sapiens	EIF3C		R-HSA-156808;R-HSA-157849
R-HSA-5610780	Degradation of GLI1 by the proteasome	1	62	0.00409457	0.975197	0.975197	2	6	0.000430663	9606	Homo sapiens	PSMD14		R-HSA-5610758;R-HSA-5610760
R-HSA-5610785	GLI3 is processed to GLI3R by the proteasome	1	62	0.00409457	0.975197	0.975197	1	5	0.000358886	9606	Homo sapiens	PSMD14		R-HSA-5610754
R-HSA-5610783	Degradation of GLI2 by the proteasome	1	62	0.00409457	0.975197	0.975197	1	5	0.000358886	9606	Homo sapiens	PSMD14		R-HSA-5610757
R-HSA-4551638	SUMOylation of chromatin organization proteins	1	62	0.00409457	0.975197	0.975197	2	15	0.00107666	9606	Homo sapiens	NUP88		R-HSA-4615987;R-HSA-4615872
R-HSA-3214815	HDACs deacetylate histones	1	63	0.00416061	0.976635	0.976635	2	5	0.000358886	9606	Homo sapiens	RBP1		R-HSA-9679787;R-HSA-3769447
R-HSA-9012852	Signaling by NOTCH3	1	63	0.00416061	0.976635	0.976635	1	37	0.00265576	9606	Homo sapiens	MIB2		R-HSA-9013069
R-HSA-381038	XBP1(S) activates chaperone genes	2	95	0.00627394	0.976953	0.976953	1	47	0.00337353	9606	Homo sapiens	FKBP14		R-HSA-1791114
R-HSA-1474165	Reproduction	3	123	0.0081231	0.977114	0.977114	7	24	0.00172265	9606	Homo sapiens	OVGP1;ATM;NBN		R-HSA-912429;R-HSA-912458;R-HSA-1297338;R-HSA-912503;R-HSA-9023941;R-HSA-912496;R-HSA-9023943
R-HSA-72702	Ribosomal scanning and start codon recognition	1	64	0.00422665	0.977991	0.977991	2	2	0.000143554	9606	Homo sapiens	EIF3C		R-HSA-72697;R-HSA-72621
R-HSA-193648	NRAGE signals death through JNK	1	64	0.00422665	0.977991	0.977991	1	7	0.00050244	9606	Homo sapiens	RASGRF2		R-HSA-205039
R-HSA-5387390	Hh mutants abrogate ligand secretion	1	64	0.00422665	0.977991	0.977991	1	7	0.00050244	9606	Homo sapiens	PSMD14		R-HSA-5387392
R-HSA-9678108	SARS-CoV-1 Infection	2	96	0.00633998	0.978097	0.978097	2	114	0.0081826	9606	Homo sapiens	PARP6;CHMP6		R-HSA-9687435;R-HSA-9686061
R-HSA-5610787	Hedgehog 'off' state	3	124	0.00818914	0.978139	0.978139	5	32	0.00229687	9606	Homo sapiens	PSMD14;ADCY6		R-HSA-5610757;R-HSA-5610727;R-HSA-5610758;R-HSA-5610754;R-HSA-5610760
R-HSA-382556	ABC-family proteins mediated transport	3	124	0.00818914	0.978139	0.978139	3	27	0.00193798	9606	Homo sapiens	ELF1;ABCB1;PSMD14		R-HSA-1467457;R-HSA-5227009;R-HSA-8866553
R-HSA-9610379	HCMV Late Events	5	175	0.0115573	0.978205	0.978205	4	19	0.00136377	9606	Homo sapiens	MVB12A;ECHDC2;VPS37D;NUP88;CHMP6		R-HSA-9636128;R-HSA-9610954;R-HSA-9610942;R-HSA-9629004
R-HSA-74752	Signaling by Insulin receptor	2	97	0.00640602	0.979186	0.979186	15	34	0.00244042	9606	Homo sapiens	INSR;PDK1		R-HSA-109701;R-HSA-74726;R-HSA-109702;R-HSA-74733;R-HSA-74734;R-HSA-74707;R-HSA-74740;R-HSA-74711;R-HSA-74743;R-HSA-74742;R-HSA-74712;R-HSA-74715;R-HSA-110011;R-HSA-74716;R-HSA-74718
R-HSA-112399	IRS-mediated signalling	1	65	0.0042927	0.979267	0.979267	2	9	0.000645995	9606	Homo sapiens	PDK1		R-HSA-109701;R-HSA-109702
R-HSA-429914	Deadenylation-dependent mRNA decay	1	65	0.0042927	0.979267	0.979267	1	10	0.000717772	9606	Homo sapiens	EXOSC5		R-HSA-430028
R-HSA-6782210	Gap-filling DNA repair synthesis and ligation in TC-NER	1	66	0.00435874	0.98047	0.98047	1	2	0.000143554	9606	Homo sapiens	LIG3		R-HSA-6782227
R-HSA-72662	Activation of the mRNA upon binding of the cap-binding complex and eIFs, and subsequent binding to 43S	1	66	0.00435874	0.98047	0.98047	2	6	0.000430663	9606	Homo sapiens	EIF3C		R-HSA-156808;R-HSA-157849
R-HSA-4608870	Asymmetric localization of PCP proteins	1	66	0.00435874	0.98047	0.98047	1	7	0.00050244	9606	Homo sapiens	PSMD14		R-HSA-4608855
R-HSA-5678895	Defective CFTR causes cystic fibrosis	1	66	0.00435874	0.98047	0.98047	1	8	0.000574218	9606	Homo sapiens	PSMD14		R-HSA-8866858
R-HSA-73894	DNA Repair	14	381	0.0251618	0.980788	0.980788	166	339	0.0243325	9606	Homo sapiens	XRCC2;LIG3;ISG15;DDB2;MAD2L2;NEIL2;NTHL1;EME2;TDP2;MSH3;ATM;NBN;NEIL1;FAAP100		R-HSA-6785126;R-HSA-5655892;R-HSA-5656148;R-HSA-69891;R-HSA-5684052;R-HSA-5656158;R-HSA-5685341;R-HSA-6786155;R-HSA-5687640;R-HSA-5683801;R-HSA-5649734;R-HSA-5685318;R-HSA-110352;R-HSA-3785768;R-HSA-6786166;R-HSA-5358919;R-HSA-5685838;R-HSA-6786171;R-HSA-5690996;R-HSA-5686900;R-HSA-5690997;R-HSA-5686642;R-HSA-5687664;R-HSA-5684081;R-HSA-5691006;R-HSA-5693566;R-HSA-110376;R-HSA-5693564;R-HSA-5682044;R-HSA-5687675;R-HSA-110380;R-HSA-5691000;R-HSA-5687673;R-HSA-5693561;R-HSA-6790487;R-HSA-5693542;R-HSA-5684071;R-HSA-5693540;R-HSA-5690213;R-HSA-5687653;R-HSA-5693539;R-HSA-5693536;R-HSA-6785361;R-HSA-5690990;R-HSA-5690991;R-HSA-5693551;R-HSA-5690988;R-HSA-5693549;R-HSA-5649686;R-HSA-5682967;R-HSA-5683735;R-HSA-5653780;R-HSA-5682965;R-HSA-5683986;R-HSA-5685011;R-HSA-6788385;R-HSA-5649681;R-HSA-5358619;R-HSA-9629918;R-HSA-5653786;R-HSA-5655835;R-HSA-9629149;R-HSA-6788392;R-HSA-5653766;R-HSA-5649671;R-HSA-6790454;R-HSA-5689861;R-HSA-5649664;R-HSA-6785342;R-HSA-5653770;R-HSA-5649673;R-HSA-5686578;R-HSA-5682992;R-HSA-5649726;R-HSA-5649724;R-HSA-5649725;R-HSA-5649723;R-HSA-9629154;R-HSA-5684006;R-HSA-5682983;R-HSA-5649701;R-HSA-6782227;R-HSA-5649711;R-HSA-5649708;R-HSA-5684008;R-HSA-5649705;R-HSA-5656105;R-HSA-5358545;R-HSA-110208;R-HSA-110211;R-HSA-110213;R-HSA-5686483;R-HSA-110212;R-HSA-110224;R-HSA-110227;R-HSA-5686469;R-HSA-110226;R-HSA-5682629;R-HSA-110229;R-HSA-5683405;R-HSA-5686475;R-HSA-5649655;R-HSA-6785732;R-HSA-6785986;R-HSA-75174;R-HSA-5683967;R-HSA-5683964;R-HSA-5649658;R-HSA-5653754;R-HSA-5649657;R-HSA-5689317;R-HSA-5683425;R-HSA-5685985;R-HSA-6782943;R-HSA-5685994;R-HSA-5684887;R-HSA-5693589;R-HSA-5684882;R-HSA-5693584;R-HSA-5686430;R-HSA-5696670;R-HSA-5693598;R-HSA-5693599;R-HSA-73931;R-HSA-5682588;R-HSA-5655965;R-HSA-5686685;R-HSA-5444511;R-HSA-5682586;R-HSA-73932;R-HSA-5696664;R-HSA-5693593;R-HSA-5683077;R-HSA-5684096;R-HSA-5686657;R-HSA-5696655;R-HSA-5693583;R-HSA-5693580;R-HSA-5684108;R-HSA-5686410;R-HSA-5693578;R-HSA-5684875;R-HSA-5358513;R-HSA-5652151;R-HSA-5358512;R-HSA-5693620;R-HSA-110311;R-HSA-5358519;R-HSA-5686704;R-HSA-5687484;R-HSA-5683384;R-HSA-5683385;R-HSA-5682598;R-HSA-5685156;R-HSA-110322;R-HSA-5693602;R-HSA-5682607;R-HSA-5682863;R-HSA-5684140;R-HSA-5693612;R-HSA-5682858;R-HSA-5686440;R-HSA-5693608;R-HSA-5687464;R-HSA-5693609;R-HSA-5687465
R-HSA-388841	Costimulation by the CD28 family	2	99	0.00653811	0.981209	0.981209	7	35	0.0025122	9606	Homo sapiens	PPP2R1A;PDK1		R-HSA-2317314;R-HSA-388833;R-HSA-389532;R-HSA-390329;R-HSA-388809;R-HSA-198270;R-HSA-2316429
R-HSA-4086400	PCP/CE pathway	2	99	0.00653811	0.981209	0.981209	4	24	0.00172265	9606	Homo sapiens	PSMD14;FZD6		R-HSA-4608855;R-HSA-3858491;R-HSA-3858482;R-HSA-3858480
R-HSA-201722	Formation of the beta-catenin:TCF transactivating complex	1	67	0.00442478	0.981603	0.981603	1	13	0.000933104	9606	Homo sapiens	TLE2		R-HSA-3299569
R-HSA-9013423	RAC3 GTPase cycle	2	100	0.00660415	0.982147	0.982147	2	6	0.000430663	9606	Homo sapiens	DEPDC1B;NHS		R-HSA-9018808;R-HSA-9018806
R-HSA-8873719	RAB geranylgeranylation	1	68	0.00449082	0.98267	0.98267	2	5	0.000358886	9606	Homo sapiens	RAB9B		R-HSA-8870469;R-HSA-8870466
R-HSA-3299685	Detoxification of Reactive Oxygen Species	1	68	0.00449082	0.98267	0.98267	2	34	0.00244042	9606	Homo sapiens	GPX1		R-HSA-3323013;R-HSA-71676
R-HSA-379724	tRNA Aminoacylation	1	68	0.00449082	0.98267	0.98267	1	42	0.00301464	9606	Homo sapiens	FARS2		R-HSA-380203
R-HSA-1227986	Signaling by ERBB2	1	68	0.00449082	0.98267	0.98267	1	46	0.00330175	9606	Homo sapiens	STUB1		R-HSA-1918092
R-HSA-381070	IRE1alpha activates chaperones	2	101	0.00667019	0.98304	0.98304	1	53	0.00380419	9606	Homo sapiens	FKBP14		R-HSA-1791114
R-HSA-5689880	Ub-specific processing proteases	6	206	0.0136045	0.983244	0.983244	6	40	0.00287109	9606	Homo sapiens	CDC20;USP5;PSMD14;USP11;TAF9B;DDB2		R-HSA-5696997;R-HSA-5689539;R-HSA-5690080;R-HSA-5696958;R-HSA-6781897;R-HSA-5690152
R-HSA-2980736	Peptide hormone metabolism	3	130	0.00858539	0.983427	0.983427	3	64	0.00459374	9606	Homo sapiens	ACHE;KIF5C;INHBA		R-HSA-9023617;R-HSA-378975;R-HSA-265160
R-HSA-1630316	Glycosaminoglycan metabolism	5	182	0.0120195	0.983526	0.983526	27	88	0.00631639	9606	Homo sapiens	HGSNAT;IDUA;CHPF2;GPC3;B4GALT7		R-HSA-2076383;R-HSA-2076508;R-HSA-2024084;R-HSA-2076371;R-HSA-2022860;R-HSA-2022856;R-HSA-2022919;R-HSA-2076419;R-HSA-2076611;R-HSA-1678660;R-HSA-2022851;R-HSA-1889981;R-HSA-9638064;R-HSA-1667005;R-HSA-1678716;R-HSA-1889978;R-HSA-2090037;R-HSA-1878002;R-HSA-2024108;R-HSA-2076392;R-HSA-1793186;R-HSA-2022887;R-HSA-2090085;R-HSA-2024100;R-HSA-1971491;R-HSA-1678694;R-HSA-1889955
R-HSA-168325	Viral Messenger RNA Synthesis	1	69	0.00455686	0.983676	0.983676	2	6	0.000430663	9606	Homo sapiens	NUP88		R-HSA-192627;R-HSA-192925
R-HSA-2428928	IRS-related events triggered by IGF1R	1	69	0.00455686	0.983676	0.983676	2	12	0.000861326	9606	Homo sapiens	PDK1		R-HSA-109701;R-HSA-109702
R-HSA-8956321	Nucleotide salvage	1	69	0.00455686	0.983676	0.983676	1	22	0.0015791	9606	Homo sapiens	GMPR		R-HSA-514604
R-HSA-2682334	EPH-Ephrin signaling	2	102	0.00673623	0.98389	0.98389	15	56	0.00401952	9606	Homo sapiens	ELF1;ARPC4		R-HSA-3928602;R-HSA-3928607;R-HSA-3928604;R-HSA-3928595;R-HSA-3928597;R-HSA-3928628;R-HSA-3928660;R-HSA-3928651;R-HSA-4093327;R-HSA-3928584;R-HSA-3928648;R-HSA-3928591;R-HSA-3928642;R-HSA-3928578;R-HSA-3928646
R-HSA-428157	Sphingolipid metabolism	4	158	0.0104346	0.984431	0.984431	4	65	0.00466552	9606	Homo sapiens	SMPD2;ASAH1;SGMS2;PKD2		R-HSA-1606602;R-HSA-429698;R-HSA-1606273;R-HSA-429786
R-HSA-186797	Signaling by PDGF	1	70	0.0046229	0.984623	0.984623	1	31	0.00222509	9606	Homo sapiens	COL5A3		R-HSA-382054
R-HSA-983695	Antigen activates B Cell Receptor (BCR) leading to generation of second messengers	2	103	0.00680227	0.984698	0.984698	5	26	0.00186621	9606	Homo sapiens	TRPC1;ITPR1		R-HSA-169683;R-HSA-169680;R-HSA-2089943;R-HSA-2089927;R-HSA-1168376
R-HSA-8848021	Signaling by PTK6	1	71	0.00468894	0.985515	0.985515	6	53	0.00380419	9606	Homo sapiens	NMB		R-HSA-8857555;R-HSA-8857583;R-HSA-8857565;R-HSA-8857549;R-HSA-9634702;R-HSA-8857577
R-HSA-9006927	Signaling by Non-Receptor Tyrosine Kinases	1	71	0.00468894	0.985515	0.985515	6	53	0.00380419	9606	Homo sapiens	NMB		R-HSA-8857555;R-HSA-8857583;R-HSA-8857565;R-HSA-8857549;R-HSA-9634702;R-HSA-8857577
R-HSA-77289	Mitochondrial Fatty Acid Beta-Oxidation	2	105	0.00693435	0.986198	0.986198	2	47	0.00337353	9606	Homo sapiens	ACBD6;DECR1		R-HSA-8848250;R-HSA-109343
R-HSA-2428924	IGF1R signaling cascade	1	72	0.00475499	0.986356	0.986356	2	17	0.00122021	9606	Homo sapiens	PDK1		R-HSA-109701;R-HSA-109702
R-HSA-1234176	Oxygen-dependent proline hydroxylation of Hypoxia-inducible Factor Alpha	1	72	0.00475499	0.986356	0.986356	1	12	0.000861326	9606	Homo sapiens	PSMD14		R-HSA-1234159
R-HSA-5358346	Hedgehog ligand biogenesis	1	72	0.00475499	0.986356	0.986356	1	15	0.00107666	9606	Homo sapiens	PSMD14		R-HSA-5362448
R-HSA-211976	Endogenous sterols	1	72	0.00475499	0.986356	0.986356	1	18	0.00129199	9606	Homo sapiens	AHRR		R-HSA-211951
R-HSA-157118	Signaling by NOTCH	8	259	0.0171047	0.986418	0.986418	11	154	0.0110537	9606	Homo sapiens	ACTA2;HDAC5;TLE2;PSMD14;MIB2;E2F3;CCNC		R-HSA-9604642;R-HSA-1912393;R-HSA-1980074;R-HSA-9013069;R-HSA-1912388;R-HSA-1912359;R-HSA-9604664;R-HSA-1912391;R-HSA-4395231;R-HSA-2172172;R-HSA-1912416
R-HSA-2404192	Signaling by Type 1 Insulin-like Growth Factor 1 Receptor (IGF1R)	1	73	0.00482103	0.987148	0.987148	2	19	0.00136377	9606	Homo sapiens	PDK1		R-HSA-109701;R-HSA-109702
R-HSA-8950505	Gene and protein expression by JAK-STAT signaling after Interleukin-12 stimulation	1	73	0.00482103	0.987148	0.987148	1	36	0.00258398	9606	Homo sapiens	SH2D3C		R-HSA-8950623
R-HSA-416476	G alpha (q) signalling events	9	284	0.0187558	0.987286	0.987286	6	35	0.0025122	9606	Homo sapiens	UTS2B;NMB;GNG2;P2RY11;GNG4;ITPR1;PCDH1;GNG11		R-HSA-749448;R-HSA-749452;R-HSA-139941;R-HSA-750993;R-HSA-139854;R-HSA-379048
R-HSA-913531	Interferon Signaling	14	397	0.0262185	0.987964	0.987964	21	74	0.00531151	9606	Homo sapiens	CAMK2B;MT2A;IFIT5;TRIM14;NUP88;NCAM1;ISG15;IFIT1		R-HSA-1678841;R-HSA-936462;R-HSA-1169395;R-HSA-1678843;R-HSA-1169394;R-HSA-1678842;R-HSA-1169397;R-HSA-1169399;R-HSA-1169398;R-HSA-1169307;R-HSA-1176059;R-HSA-1169403;R-HSA-1169402;R-HSA-1031716;R-HSA-1169405;R-HSA-1169404;R-HSA-1031713;R-HSA-1169406;R-HSA-1015702;R-HSA-1015699;R-HSA-909552
R-HSA-166016	Toll Like Receptor 4 (TLR4) Cascade	4	165	0.0108968	0.988513	0.988513	18	107	0.00768016	9606	Homo sapiens	DUSP4;DUSP3;S100A1;PPP2R1A		R-HSA-166082;R-HSA-2201316;R-HSA-166119;R-HSA-166091;R-HSA-2201322;R-HSA-166286;R-HSA-937059;R-HSA-166284;R-HSA-937022;R-HSA-2559414;R-HSA-199959;R-HSA-2262775;R-HSA-203797;R-HSA-166362;R-HSA-937079;R-HSA-166363;R-HSA-166072;R-HSA-2262777
R-HSA-9013026	RHOB GTPase cycle	1	75	0.00495311	0.988597	0.988597	2	6	0.000430663	9606	Homo sapiens	DEPDC1B		R-HSA-9013022;R-HSA-9013024
R-HSA-3214847	HATs acetylate histones	2	110	0.00726456	0.989348	0.989348	2	15	0.00107666	9606	Homo sapiens	MRGBP;TAF9B		R-HSA-3321975;R-HSA-3301237
R-HSA-70171	Glycolysis	2	110	0.00726456	0.989348	0.989348	2	24	0.00172265	9606	Homo sapiens	PPP2R1A;NUP88		R-HSA-163750;R-HSA-170796
R-HSA-2029480	Fcgamma receptor (FCGR) dependent phagocytosis	5	193	0.012746	0.989489	0.989489	10	42	0.00301464	9606	Homo sapiens	PLPP5;ITPR1;ARPC4;PLD3		R-HSA-169683;R-HSA-2029471;R-HSA-169680;R-HSA-2029468;R-HSA-2029466;R-HSA-442592;R-HSA-1861595;R-HSA-2029476;R-HSA-2197690;R-HSA-2029473
R-HSA-9679191	Potential therapeutics for SARS	4	168	0.011095	0.989931	0.989931	4	36	0.00258398	9606	Homo sapiens	CHURC1;IL11RA;RBP1;IL6R;VEGFA		R-HSA-9647987;R-HSA-9679477;R-HSA-9679787;R-HSA-9681294
R-HSA-9664323	FCGR3A-mediated IL10 synthesis	3	141	0.00931185	0.99011	0.99011	3	20	0.00143554	9606	Homo sapiens	ITPR1;ADCY6		R-HSA-169683;R-HSA-169680;R-HSA-111930
R-HSA-1483255	PI Metabolism	2	112	0.00739665	0.990401	0.990401	8	89	0.00638817	9606	Homo sapiens	TNFAIP8L1;MRPL47		R-HSA-1676168;R-HSA-8874470;R-HSA-1675866;R-HSA-1676174;R-HSA-1675921;R-HSA-1676005;R-HSA-1676020;R-HSA-1675910
R-HSA-1834949	Cytosolic sensors of pathogen-associated DNA	1	78	0.00515123	0.990469	0.990469	1	50	0.00358886	9606	Homo sapiens	POLR1E		R-HSA-1964482
R-HSA-9711123	Cellular response to chemical stress	8	269	0.0177652	0.990511	0.990511	16	134	0.00961815	9606	Homo sapiens	GPX1;PSMD14;MAFG;ME1;TXNIP;GCLM		R-HSA-9761812;R-HSA-9759157;R-HSA-9761846;R-HSA-9762096;R-HSA-9760125;R-HSA-9761854;R-HSA-8932355;R-HSA-9761849;R-HSA-9761828;R-HSA-1250272;R-HSA-9760103;R-HSA-9761825;R-HSA-3323013;R-HSA-71676;R-HSA-9755306;R-HSA-9759147
R-HSA-9013106	RHOC GTPase cycle	1	79	0.00521728	0.991023	0.991023	2	6	0.000430663	9606	Homo sapiens	DEPDC1B		R-HSA-9013111;R-HSA-9013110
R-HSA-6807070	PTEN Regulation	4	171	0.0112931	0.99118	0.99118	6	56	0.00401952	9606	Homo sapiens	HDAC5;PSMD14;RRAGD;STUB1		R-HSA-8944104;R-HSA-8944457;R-HSA-6807077;R-HSA-8850992;R-HSA-6807134;R-HSA-8944454
R-HSA-351202	Metabolism of polyamines	1	80	0.00528332	0.991544	0.991544	1	17	0.00122021	9606	Homo sapiens	PSMD14		R-HSA-353125
R-HSA-74259	Purine catabolism	1	80	0.00528332	0.991544	0.991544	1	33	0.00236865	9606	Homo sapiens	NT5C		R-HSA-109470
R-HSA-499943	Interconversion of nucleotide di- and triphosphates	1	80	0.00528332	0.991544	0.991544	1	33	0.00236865	9606	Homo sapiens	DCTPP1		R-HSA-6786257
R-HSA-9633012	Response of EIF2AK4 (GCN2) to amino acid deficiency	2	115	0.00759477	0.991793	0.991793	2	16	0.00114844	9606	Homo sapiens	ATF3		R-HSA-9635892;R-HSA-1791173
R-HSA-8951664	Neddylation	7	249	0.0164443	0.991816	0.991816	20	44	0.0031582	9606	Homo sapiens	SOCS2;PSMD14;FBXO2;DCAF13;SOCS4;DDB2;KLHL42		R-HSA-8956040;R-HSA-8956200;R-HSA-8955241;R-HSA-8952618;R-HSA-8952044;R-HSA-8956140;R-HSA-8952620;R-HSA-8956045;R-HSA-8955245;R-HSA-8932355;R-HSA-8952039;R-HSA-8956184;R-HSA-8955289;R-HSA-9755303;R-HSA-8952638;R-HSA-8952639;R-HSA-8955285;R-HSA-9755306;R-HSA-8952630;R-HSA-8952631
R-HSA-3108214	SUMOylation of DNA damage response and repair proteins	1	81	0.00534936	0.992035	0.992035	4	24	0.00172265	9606	Homo sapiens	NUP88		R-HSA-3000348;R-HSA-3000399;R-HSA-5228508;R-HSA-3000411
R-HSA-1445148	Translocation of SLC2A4 (GLUT4) to the plasma membrane	1	81	0.00534936	0.992035	0.992035	2	15	0.00107666	9606	Homo sapiens	YWHAE		R-HSA-1454689;R-HSA-1445149
R-HSA-9006925	Intracellular signaling by second messengers	12	368	0.0243033	0.9925	0.9925	21	114	0.0081826	9606	Homo sapiens	CAMK2B;HDAC5;CDKN1A;PSMD14;PPP2R1A;INSR;RRAGD;ITPR1;STUB1;ADCY6;PDK1		R-HSA-8944104;R-HSA-8944457;R-HSA-2317314;R-HSA-8857925;R-HSA-6807077;R-HSA-442725;R-HSA-2219524;R-HSA-8944454;R-HSA-2316429;R-HSA-169683;R-HSA-169680;R-HSA-198613;R-HSA-8850992;R-HSA-6811472;R-HSA-6811504;R-HSA-6811454;R-HSA-6807134;R-HSA-111930;R-HSA-9617583;R-HSA-198270;R-HSA-444792
R-HSA-877300	Interferon gamma signaling	7	252	0.0166425	0.992702	0.992702	3	18	0.00129199	9606	Homo sapiens	CAMK2B;MT2A;TRIM14;NCAM1		R-HSA-1031716;R-HSA-909552;R-HSA-1031713
R-HSA-168898	Toll-like Receptor Cascades	5	202	0.0133404	0.992781	0.992781	20	198	0.0142119	9606	Homo sapiens	DUSP4;DUSP3;S100A1;PPP2R1A;CTSK		R-HSA-166082;R-HSA-2201316;R-HSA-166119;R-HSA-166091;R-HSA-2201322;R-HSA-166286;R-HSA-937059;R-HSA-166284;R-HSA-937022;R-HSA-6805943;R-HSA-2559414;R-HSA-1678920;R-HSA-199959;R-HSA-2262775;R-HSA-203797;R-HSA-166362;R-HSA-937079;R-HSA-166363;R-HSA-166072;R-HSA-2262777
R-HSA-9711097	Cellular response to starvation	4	176	0.0116233	0.992939	0.992939	10	28	0.00200976	9606	Homo sapiens	RRAGD;FNIP1;ATF3		R-HSA-9640195;R-HSA-9640167;R-HSA-9639286;R-HSA-9646468;R-HSA-9635892;R-HSA-9640168;R-HSA-9645608;R-HSA-9640175;R-HSA-9645598;R-HSA-1791173
R-HSA-5621481	C-type lectin receptors (CLRs)	5	203	0.0134064	0.993079	0.993079	13	68	0.00488085	9606	Homo sapiens	PSMD14;ITPR1;REL;PDK1;RELB		R-HSA-5660980;R-HSA-5660660;R-HSA-202534;R-HSA-5607731;R-HSA-5607741;R-HSA-169683;R-HSA-169680;R-HSA-5660965;R-HSA-5607725;R-HSA-5607724;R-HSA-5607726;R-HSA-5607720;R-HSA-5607723
R-HSA-9020591	Interleukin-12 signaling	1	84	0.00554748	0.993344	0.993344	1	56	0.00401952	9606	Homo sapiens	SH2D3C		R-HSA-8950623
R-HSA-5696398	Nucleotide Excision Repair	2	119	0.00785894	0.993345	0.993345	17	37	0.00265576	9606	Homo sapiens	LIG3;DDB2		R-HSA-5690996;R-HSA-5690997;R-HSA-5696670;R-HSA-5691006;R-HSA-5691000;R-HSA-5696664;R-HSA-6790487;R-HSA-6790454;R-HSA-5690213;R-HSA-5689317;R-HSA-5689861;R-HSA-6782227;R-HSA-5690990;R-HSA-6782943;R-HSA-5696655;R-HSA-5690991;R-HSA-5690988
R-HSA-211000	Gene Silencing by RNA	2	120	0.00792498	0.993686	0.993686	3	40	0.00287109	9606	Homo sapiens	NUP88;RAN		R-HSA-203906;R-HSA-203922;R-HSA-5578744
R-HSA-6781827	Transcription-Coupled Nucleotide Excision Repair (TC-NER)	1	85	0.00561353	0.99373	0.99373	1	17	0.00122021	9606	Homo sapiens	LIG3		R-HSA-6782227
R-HSA-8939211	ESR-mediated signaling	7	257	0.0169727	0.993981	0.993981	16	114	0.0081826	9606	Homo sapiens	CDK9;GNG2;JUND;GNG4;HSPB8;GNG11;PDK1		R-HSA-9632918;R-HSA-9021601;R-HSA-9632858;R-HSA-9021600;R-HSA-9011971;R-HSA-437195;R-HSA-9011975;R-HSA-437192;R-HSA-9012315;R-HSA-9021050;R-HSA-9011997;R-HSA-9021596;R-HSA-9012319;R-HSA-9632906;R-HSA-9021072;R-HSA-9632910
R-HSA-425407	SLC-mediated transmembrane transport	14	420	0.0277374	0.994047	0.994047	18	193	0.013853	9606	Homo sapiens	SLC24A2;SLC34A3;SLC38A1;SLC12A4;SLC2A11;SLC43A1;SLC1A4;SLC5A3;SLC9A5;SLC6A9;SLC25A10;SLC25A22;SLC38A2;SLC27A4		R-HSA-8875623;R-HSA-352103;R-HSA-352354;R-HSA-425678;R-HSA-352108;R-HSA-352364;R-HSA-1614546;R-HSA-879585;R-HSA-425994;R-HSA-426155;R-HSA-428779;R-HSA-372843;R-HSA-352119;R-HSA-352371;R-HSA-429663;R-HSA-427645;R-HSA-444120;R-HSA-352347
R-HSA-3247509	Chromatin modifying enzymes	7	258	0.0170387	0.99421	0.99421	19	85	0.00610106	9606	Homo sapiens	KDM6B;PRMT5;KDM3A;MRGBP;PRDM16;RBP1;TAF9B		R-HSA-4754187;R-HSA-3321975;R-HSA-5216234;R-HSA-5634802;R-HSA-3301237;R-HSA-5218952;R-HSA-5205799;R-HSA-3215385;R-HSA-3215448;R-HSA-5205861;R-HSA-5661117;R-HSA-5661115;R-HSA-3215391;R-HSA-3215426;R-HSA-4724284;R-HSA-5661121;R-HSA-9679787;R-HSA-3769447;R-HSA-3215406
R-HSA-4839726	Chromatin organization	7	258	0.0170387	0.99421	0.99421	19	85	0.00610106	9606	Homo sapiens	KDM6B;PRMT5;KDM3A;MRGBP;PRDM16;RBP1;TAF9B		R-HSA-4754187;R-HSA-3321975;R-HSA-5216234;R-HSA-5634802;R-HSA-3301237;R-HSA-5218952;R-HSA-5205799;R-HSA-3215385;R-HSA-3215448;R-HSA-5205861;R-HSA-5661117;R-HSA-5661115;R-HSA-3215391;R-HSA-3215426;R-HSA-4724284;R-HSA-5661121;R-HSA-9679787;R-HSA-3769447;R-HSA-3215406
R-HSA-5579029	Metabolic disorders of biological oxidation enzymes	1	87	0.00574561	0.994438	0.994438	1	38	0.00272753	9606	Homo sapiens	GCLM		R-HSA-5602892
R-HSA-195721	Signaling by WNT	10	332	0.0219258	0.994628	0.994628	44	157	0.011269	9606	Homo sapiens	APC2;TLE2;GNG2;PSMD14;PPP2R1A;GNG4;FZD6;ITPR1;GNG11;PRKG1		R-HSA-3858491;R-HSA-4649028;R-HSA-3299569;R-HSA-2130279;R-HSA-3601585;R-HSA-3858482;R-HSA-195275;R-HSA-4641231;R-HSA-2130282;R-HSA-3858480;R-HSA-4641229;R-HSA-3322431;R-HSA-2130286;R-HSA-3322429;R-HSA-5229343;R-HSA-4608855;R-HSA-195283;R-HSA-195280;R-HSA-169680;R-HSA-4641236;R-HSA-8944349;R-HSA-195287;R-HSA-201685;R-HSA-4420052;R-HSA-1504193;R-HSA-4551453;R-HSA-3640874;R-HSA-398040;R-HSA-4641253;R-HSA-3361751;R-HSA-195300;R-HSA-4641249;R-HSA-4641260;R-HSA-195304;R-HSA-5229348;R-HSA-4641256;R-HSA-3322434;R-HSA-195251;R-HSA-195318;R-HSA-398193;R-HSA-3965444;R-HSA-3965446;R-HSA-3965447;R-HSA-3965441
R-HSA-202424	Downstream TCR signaling	2	124	0.00818914	0.994887	0.994887	15	24	0.00172265	9606	Homo sapiens	PSMD14;PDK1		R-HSA-202466;R-HSA-202534;R-HSA-202437;R-HSA-202500;R-HSA-202443;R-HSA-202472;R-HSA-202510;R-HSA-202478;R-HSA-202222;R-HSA-202453;R-HSA-202164;R-HSA-202459;R-HSA-5607724;R-HSA-202394;R-HSA-202489
R-HSA-2219528	PI3K/AKT Signaling in Cancer	2	124	0.00818914	0.994887	0.994887	3	21	0.00150732	9606	Homo sapiens	CDKN1A;PDK1		R-HSA-2243937;R-HSA-2243942;R-HSA-2399969
R-HSA-1912408	Pre-NOTCH Transcription and Translation	1	89	0.00587769	0.995065	0.995065	2	28	0.00200976	9606	Homo sapiens	E2F3		R-HSA-4395231;R-HSA-1912416
R-HSA-9018677	Biosynthesis of DHA-derived SPMs	1	89	0.00587769	0.995065	0.995065	1	58	0.00416308	9606	Homo sapiens	CYP1A1		R-HSA-9037761
R-HSA-9675108	Nervous system development	23	621	0.0410118	0.995107	0.995107	152	324	0.0232558	9606	Homo sapiens	RET;SPTBN5;PSMD14;LAMB2;TRPC1;ARPC4;ANK2;VLDLR;L1CAM;ANK1;ELF1;DAB1;COL5A3;PMP22;NRCAM;NCAM1;SLIT2;CD24;SCN3B;PLXNA4;PLXNA3		R-HSA-525833;R-HSA-3928628;R-HSA-8986258;R-HSA-3928602;R-HSA-3928607;R-HSA-3928604;R-HSA-392749;R-HSA-3928595;R-HSA-392748;R-HSA-392751;R-HSA-3928597;R-HSA-447030;R-HSA-422454;R-HSA-555065;R-HSA-9010872;R-HSA-3928584;R-HSA-3928591;R-HSA-392752;R-HSA-399934;R-HSA-399935;R-HSA-3928578;R-HSA-399933;R-HSA-447034;R-HSA-399930;R-HSA-399931;R-HSA-399928;R-HSA-622390;R-HSA-399942;R-HSA-9619666;R-HSA-8854981;R-HSA-8855237;R-HSA-376134;R-HSA-399941;R-HSA-8855747;R-HSA-399939;R-HSA-8854466;R-HSA-9619668;R-HSA-8855232;R-HSA-376141;R-HSA-399951;R-HSA-376140;R-HSA-399946;R-HSA-399947;R-HSA-399944;R-HSA-204364;R-HSA-376149;R-HSA-8855508;R-HSA-428885;R-HSA-376145;R-HSA-428883;R-HSA-399952;R-HSA-9010898;R-HSA-8855259;R-HSA-428888;R-HSA-8853734;R-HSA-375149;R-HSA-375148;R-HSA-375151;R-HSA-375144;R-HSA-8853737;R-HSA-3928660;R-HSA-392053;R-HSA-3928651;R-HSA-375157;R-HSA-392054;R-HSA-3928648;R-HSA-8985594;R-HSA-8853745;R-HSA-392051;R-HSA-375155;R-HSA-375154;R-HSA-443774;R-HSA-3928642;R-HSA-8853755;R-HSA-375161;R-HSA-3928646;R-HSA-375160;R-HSA-8853753;R-HSA-8985591;R-HSA-443783;R-HSA-443780;R-HSA-443778;R-HSA-8853762;R-HSA-443779;R-HSA-374669;R-HSA-8853774;R-HSA-445071;R-HSA-8855564;R-HSA-445069;R-HSA-445067;R-HSA-443784;R-HSA-374677;R-HSA-445079;R-HSA-445076;R-HSA-445077;R-HSA-374673;R-HSA-374672;R-HSA-374675;R-HSA-9615626;R-HSA-8853789;R-HSA-445084;R-HSA-374686;R-HSA-374681;R-HSA-374680;R-HSA-374683;R-HSA-445091;R-HSA-8853793;R-HSA-8853792;R-HSA-445089;R-HSA-374696;R-HSA-8853801;R-HSA-8853800;R-HSA-443817;R-HSA-4093327;R-HSA-391868;R-HSA-391871;R-HSA-8871227;R-HSA-391865;R-HSA-8871226;R-HSA-391867;R-HSA-391866;R-HSA-391872;R-HSA-8855617;R-HSA-549060;R-HSA-416723;R-HSA-373715;R-HSA-428511;R-HSA-419033;R-HSA-428518;R-HSA-9010539;R-HSA-373729;R-HSA-9010541;R-HSA-428515;R-HSA-373730;R-HSA-437230;R-HSA-8855915;R-HSA-428522;R-HSA-373736;R-HSA-9618559;R-HSA-373739;R-HSA-428534;R-HSA-428535;R-HSA-428533;R-HSA-8854899;R-HSA-437234;R-HSA-428531;R-HSA-8854897;R-HSA-9010815;R-HSA-9011313;R-HSA-8854908;R-HSA-8854905;R-HSA-428536
R-HSA-5619102	SLC transporter disorders	4	185	0.0122177	0.995293	0.995293	4	65	0.00466552	9606	Homo sapiens	SLC34A3;NUP88;PCDH1;SLC27A4		R-HSA-5661474;R-HSA-5621425;R-HSA-5651971;R-HSA-5627891
R-HSA-9645723	Diseases of programmed cell death	1	90	0.00594373	0.995352	0.995352	1	28	0.00200976	9606	Homo sapiens	YWHAE		R-HSA-8863674
R-HSA-5628897	TP53 Regulates Metabolic Genes	2	126	0.00832123	0.9954	0.9954	3	34	0.00244042	9606	Homo sapiens	YWHAE;RRAGD		R-HSA-380979;R-HSA-5632738;R-HSA-5632732
R-HSA-382551	Transport of small molecules	40	971	0.0641263	0.995426	0.995426	58	453	0.0325151	9606	Homo sapiens	SLC24A2;CAMK2B;RYR2;ABCB1;PSMD14;SLC43A1;WNK4;LCAT;SLC1A4;VLDLR;SLC5A3;ADCY6;GNG2;CA2;GNG4;ANO10;SLC25A22;SLC38A2;ASIC3;APC2;SLC34A3;SLC38A1;SLC12A4;MCOLN3;SLC2A11;TSC22D3;TRPC1;SH2D3C;ATP2B3;GNG11;TPCN1;CLCN7;ELF1;SLC9A5;SLC6A9;NPC2;SLC25A10;SLC27A4		R-HSA-427910;R-HSA-8863494;R-HSA-418309;R-HSA-6784622;R-HSA-425994;R-HSA-9707419;R-HSA-164377;R-HSA-163617;R-HSA-2671885;R-HSA-174757;R-HSA-426155;R-HSA-422320;R-HSA-9649963;R-HSA-8854462;R-HSA-432188;R-HSA-266303;R-HSA-8876472;R-HSA-8855111;R-HSA-266310;R-HSA-8876484;R-HSA-432195;R-HSA-2682349;R-HSA-174660;R-HSA-2855020;R-HSA-425678;R-HSA-1614546;R-HSA-2684901;R-HSA-5227009;R-HSA-266315;R-HSA-1467457;R-HSA-429663;R-HSA-8855131;R-HSA-8855130;R-HSA-444120;R-HSA-352347;R-HSA-174690;R-HSA-8875623;R-HSA-352103;R-HSA-264678;R-HSA-8854628;R-HSA-2730959;R-HSA-9650165;R-HSA-352354;R-HSA-3295579;R-HSA-2685505;R-HSA-352108;R-HSA-352364;R-HSA-879585;R-HSA-428779;R-HSA-372843;R-HSA-352119;R-HSA-264695;R-HSA-264689;R-HSA-352371;R-HSA-1475436;R-HSA-427645;R-HSA-1475435;R-HSA-8866553
R-HSA-9707564	Cytoprotection by HMOX1	1	91	0.00600977	0.995622	0.995622	1	22	0.0015791	9606	Homo sapiens	TXNIP		R-HSA-1250272
R-HSA-72766	Translation	10	339	0.0223881	0.995805	0.995805	24	99	0.00710594	9606	Homo sapiens	MRPL3;WBP1;MRPL16;MRPS10;MRPL39;MRPL47;MT-TV;MRPL12;EIF3C;FARS2		R-HSA-5389842;R-HSA-5419281;R-HSA-1799326;R-HSA-72676;R-HSA-5368279;R-HSA-5389848;R-HSA-156808;R-HSA-72619;R-HSA-5389849;R-HSA-72621;R-HSA-380203;R-HSA-5419261;R-HSA-5419264;R-HSA-72691;R-HSA-5389857;R-HSA-5419271;R-HSA-156823;R-HSA-72697;R-HSA-1799329;R-HSA-5419273;R-HSA-157849;R-HSA-5419279;R-HSA-5389839;R-HSA-5419277
R-HSA-9013148	CDC42 GTPase cycle	3	159	0.0105006	0.995838	0.995838	3	6	0.000430663	9606	Homo sapiens	DEPDC1B;FAM13B;RASGRF2		R-HSA-9013161;R-HSA-9013157;R-HSA-9013159
R-HSA-446193	Biosynthesis of the N-glycan precursor (dolichol lipid-linked oligosaccharide, LLO) and transfer to a nascent protein	3	159	0.0105006	0.995838	0.995838	3	63	0.00452196	9606	Homo sapiens	FPGT;FUOM;ALG10B		R-HSA-446194;R-HSA-6787677;R-HSA-6787533
R-HSA-5632684	Hedgehog 'on' state	1	92	0.00607582	0.995876	0.995876	2	37	0.00265576	9606	Homo sapiens	PSMD14		R-HSA-5635868;R-HSA-5635854
R-HSA-422475	Axon guidance	21	585	0.0386343	0.995903	0.995903	148	298	0.0213896	9606	Homo sapiens	RET;SPTBN5;PSMD14;LAMB2;TRPC1;ARPC4;ANK2;VLDLR;L1CAM;ANK1;ELF1;DAB1;COL5A3;NRCAM;NCAM1;SLIT2;CD24;SCN3B;PLXNA4;PLXNA3		R-HSA-525833;R-HSA-3928628;R-HSA-8986258;R-HSA-3928602;R-HSA-3928607;R-HSA-3928604;R-HSA-392749;R-HSA-3928595;R-HSA-392748;R-HSA-392751;R-HSA-3928597;R-HSA-447030;R-HSA-422454;R-HSA-555065;R-HSA-9010872;R-HSA-3928584;R-HSA-3928591;R-HSA-392752;R-HSA-399934;R-HSA-399935;R-HSA-3928578;R-HSA-399933;R-HSA-447034;R-HSA-399930;R-HSA-399931;R-HSA-399928;R-HSA-622390;R-HSA-399942;R-HSA-8854981;R-HSA-8855237;R-HSA-376134;R-HSA-399941;R-HSA-8855747;R-HSA-399939;R-HSA-8854466;R-HSA-8855232;R-HSA-376141;R-HSA-399951;R-HSA-376140;R-HSA-399946;R-HSA-399947;R-HSA-399944;R-HSA-204364;R-HSA-376149;R-HSA-8855508;R-HSA-428885;R-HSA-376145;R-HSA-428883;R-HSA-399952;R-HSA-9010898;R-HSA-8855259;R-HSA-428888;R-HSA-8853734;R-HSA-375149;R-HSA-375148;R-HSA-375151;R-HSA-375144;R-HSA-8853737;R-HSA-3928660;R-HSA-392053;R-HSA-3928651;R-HSA-375157;R-HSA-392054;R-HSA-3928648;R-HSA-8985594;R-HSA-8853745;R-HSA-392051;R-HSA-375155;R-HSA-375154;R-HSA-443774;R-HSA-3928642;R-HSA-8853755;R-HSA-375161;R-HSA-3928646;R-HSA-375160;R-HSA-8853753;R-HSA-8985591;R-HSA-443783;R-HSA-443780;R-HSA-443778;R-HSA-8853762;R-HSA-443779;R-HSA-374669;R-HSA-8853774;R-HSA-445071;R-HSA-8855564;R-HSA-445069;R-HSA-445067;R-HSA-443784;R-HSA-374677;R-HSA-445079;R-HSA-445076;R-HSA-445077;R-HSA-374673;R-HSA-374672;R-HSA-374675;R-HSA-8853789;R-HSA-445084;R-HSA-374686;R-HSA-374681;R-HSA-374680;R-HSA-374683;R-HSA-445091;R-HSA-8853793;R-HSA-8853792;R-HSA-445089;R-HSA-374696;R-HSA-8853801;R-HSA-8853800;R-HSA-443817;R-HSA-4093327;R-HSA-391868;R-HSA-391871;R-HSA-8871227;R-HSA-391865;R-HSA-8871226;R-HSA-391867;R-HSA-391866;R-HSA-391872;R-HSA-8855617;R-HSA-549060;R-HSA-416723;R-HSA-373715;R-HSA-428511;R-HSA-419033;R-HSA-428518;R-HSA-9010539;R-HSA-373729;R-HSA-9010541;R-HSA-428515;R-HSA-373730;R-HSA-437230;R-HSA-8855915;R-HSA-428522;R-HSA-373736;R-HSA-373739;R-HSA-428534;R-HSA-428535;R-HSA-428533;R-HSA-8854899;R-HSA-437234;R-HSA-428531;R-HSA-8854897;R-HSA-9010815;R-HSA-9011313;R-HSA-8854908;R-HSA-8854905;R-HSA-428536
R-HSA-201681	TCF dependent signaling in response to WNT	5	216	0.014265	0.996029	0.996029	14	71	0.00509618	9606	Homo sapiens	APC2;TLE2;PSMD14;PPP2R1A;FZD6		R-HSA-3299569;R-HSA-4641253;R-HSA-3361751;R-HSA-3601585;R-HSA-4641249;R-HSA-4641260;R-HSA-3322431;R-HSA-4641256;R-HSA-3322429;R-HSA-3322434;R-HSA-4641236;R-HSA-201685;R-HSA-1504193;R-HSA-3640874
R-HSA-6811558	PI5P, PP2A and IER3 Regulate PI3K/AKT Signaling	2	129	0.00851935	0.996076	0.996076	4	7	0.00050244	9606	Homo sapiens	PPP2R1A;INSR		R-HSA-8857925;R-HSA-6811472;R-HSA-6811504;R-HSA-6811454
R-HSA-983705	Signaling by the B Cell Receptor (BCR)	4	189	0.0124818	0.996077	0.996077	10	45	0.00322997	9606	Homo sapiens	PSMD14;TRPC1;ITPR1;REL		R-HSA-1168640;R-HSA-169683;R-HSA-1168643;R-HSA-169680;R-HSA-1168642;R-HSA-1168633;R-HSA-2089943;R-HSA-2089927;R-HSA-1168376;R-HSA-1168638
R-HSA-8856828	Clathrin-mediated endocytosis	3	161	0.0106327	0.996225	0.996225	16	35	0.0025122	9606	Homo sapiens	TRIP10;ARPC4;SNAP91		R-HSA-8868071;R-HSA-8868230;R-HSA-8867756;R-HSA-8868236;R-HSA-8868651;R-HSA-8867754;R-HSA-8868072;R-HSA-8868648;R-HSA-8868661;R-HSA-8868660;R-HSA-8868659;R-HSA-8868658;R-HSA-8869438;R-HSA-8867613;R-HSA-8871194;R-HSA-8871193
R-HSA-9609646	HCMV Infection	7	270	0.0178312	0.996386	0.996386	7	31	0.00222509	9606	Homo sapiens	DYNC1LI1;MVB12A;ECHDC2;VPS37D;NUP88;CHMP6		R-HSA-9614369;R-HSA-9636128;R-HSA-9614343;R-HSA-9610954;R-HSA-9610942;R-HSA-9614367;R-HSA-9629004
R-HSA-446219	Synthesis of substrates in N-glycan biosythesis	2	131	0.00865143	0.996472	0.996472	2	49	0.00351708	9606	Homo sapiens	FPGT;FUOM		R-HSA-6787677;R-HSA-6787533
R-HSA-9012999	RHO GTPase cycle	15	460	0.0303791	0.996594	0.996594	36	91	0.00653173	9606	Homo sapiens	CCT2;DOCK3;FAM13B;RASGRF2;FRS3;ARMCX3;CCT6A;STIP1;DEPDC1B;GFOD1;ALS2;PEAK1;NHS;TRIP10;DBN1		R-HSA-9018766;R-HSA-8981637;R-HSA-9018758;R-HSA-9013145;R-HSA-9013144;R-HSA-9014296;R-HSA-9018778;R-HSA-9013022;R-HSA-9013009;R-HSA-9696266;R-HSA-9017488;R-HSA-8980691;R-HSA-9696271;R-HSA-9693198;R-HSA-9013143;R-HSA-9014295;R-HSA-9014294;R-HSA-9696268;R-HSA-9013161;R-HSA-9018794;R-HSA-9013024;R-HSA-9018787;R-HSA-9017507;R-HSA-9014434;R-HSA-9013157;R-HSA-9013159;R-HSA-9018745;R-HSA-9018808;R-HSA-9693282;R-HSA-9018746;R-HSA-9013437;R-HSA-9014449;R-HSA-9714477;R-HSA-9013111;R-HSA-9018806;R-HSA-9013110
R-HSA-9664433	Leishmania parasite growth and survival	8	297	0.0196143	0.996668	0.996668	8	40	0.00287109	9606	Homo sapiens	GNG2;P2RY11;ADORA2A;GNG4;ITPR1;GNG11;ADCY6		R-HSA-9660819;R-HSA-169683;R-HSA-169680;R-HSA-163617;R-HSA-392129;R-HSA-9660824;R-HSA-111930;R-HSA-9660828
R-HSA-9662851	Anti-inflammatory response favouring Leishmania parasite infection	8	297	0.0196143	0.996668	0.996668	8	40	0.00287109	9606	Homo sapiens	GNG2;P2RY11;ADORA2A;GNG4;ITPR1;GNG11;ADCY6		R-HSA-9660819;R-HSA-169683;R-HSA-169680;R-HSA-163617;R-HSA-392129;R-HSA-9660824;R-HSA-111930;R-HSA-9660828
R-HSA-447115	Interleukin-12 family signaling	1	96	0.00633998	0.996755	0.996755	1	114	0.0081826	9606	Homo sapiens	SH2D3C		R-HSA-8950623
R-HSA-5689603	UCH proteinases	1	98	0.00647206	0.997121	0.997121	2	11	0.000789549	9606	Homo sapiens	PSMD14		R-HSA-5665854;R-HSA-5665871
R-HSA-9716542	Signaling by Rho GTPases, Miro GTPases and RHOBTB3	27	725	0.0478801	0.997131	0.997131	50	212	0.0152168	9606	Homo sapiens	YWHAE;DOCK3;FAM13B;RASGRF2;RAP1GDS1;CDC20;STIP1;PPP2R1A;NHS;PDK1;CCT2;PLK1;ARPC4;TBCB;FRS3;ARMCX3;CCT6A;DYNC1LI1;DEPDC1B;GFOD1;ALS2;PEAK1;PLIN4;TRIP10;DBN1;RAB9B		R-HSA-9706390;R-HSA-2029466;R-HSA-5623632;R-HSA-5666129;R-HSA-9018766;R-HSA-75016;R-HSA-8981637;R-HSA-9018758;R-HSA-9013145;R-HSA-9013144;R-HSA-9014296;R-HSA-9018778;R-HSA-9013022;R-HSA-9013009;R-HSA-9696266;R-HSA-9017488;R-HSA-2197690;R-HSA-9696271;R-HSA-9693198;R-HSA-9013143;R-HSA-9014295;R-HSA-9014294;R-HSA-9696268;R-HSA-9013161;R-HSA-9018794;R-HSA-5666160;R-HSA-5623667;R-HSA-9013024;R-HSA-9018787;R-HSA-9017507;R-HSA-9014434;R-HSA-9013157;R-HSA-9013159;R-HSA-5666169;R-HSA-9018808;R-HSA-9013437;R-HSA-9014449;R-HSA-9714477;R-HSA-9018806;R-HSA-2029473;R-HSA-9018825;R-HSA-9018817;R-HSA-8980691;R-HSA-5672329;R-HSA-442592;R-HSA-9018745;R-HSA-9693282;R-HSA-9018746;R-HSA-9013111;R-HSA-9013110
R-HSA-195258	RHO GTPase Effectors	9	326	0.0215295	0.99719	0.99719	11	113	0.00811082	9606	Homo sapiens	CDC20;YWHAE;DYNC1LI1;PPP2R1A;PLK1;TBCB;ARPC4;PDK1		R-HSA-2029466;R-HSA-5623632;R-HSA-5666160;R-HSA-442592;R-HSA-5623667;R-HSA-5666129;R-HSA-75016;R-HSA-2197690;R-HSA-5666169;R-HSA-2029473;R-HSA-5672329
R-HSA-5619084	ABC transporter disorders	1	99	0.00653811	0.997288	0.997288	1	23	0.00165088	9606	Homo sapiens	PSMD14		R-HSA-8866858
R-HSA-2142753	Arachidonic acid metabolism	3	168	0.011095	0.997323	0.997323	10	79	0.0056704	9606	Homo sapiens	GPX1;PTGES2;CYP1A1		R-HSA-2161890;R-HSA-2161795;R-HSA-2161940;R-HSA-2161814;R-HSA-2161959;R-HSA-2161946;R-HSA-265295;R-HSA-2161899;R-HSA-2161791;R-HSA-2161999
R-HSA-5358351	Signaling by Hedgehog	3	168	0.011095	0.997323	0.997323	8	82	0.00588573	9606	Homo sapiens	PSMD14;ADCY6		R-HSA-5610757;R-HSA-5362448;R-HSA-5610727;R-HSA-5610758;R-HSA-5610754;R-HSA-5635868;R-HSA-5635854;R-HSA-5610760
R-HSA-168255	Influenza Infection	4	198	0.0130762	0.997407	0.997407	6	59	0.00423486	9606	Homo sapiens	NUP88;ISG15;HSPA1B;RAN;HSPA1A		R-HSA-192627;R-HSA-168880;R-HSA-168337;R-HSA-192746;R-HSA-1176059;R-HSA-192925
R-HSA-199418	Negative regulation of the PI3K/AKT network	2	137	0.00904768	0.997438	0.997438	4	10	0.000717772	9606	Homo sapiens	PPP2R1A;INSR		R-HSA-8857925;R-HSA-6811472;R-HSA-6811504;R-HSA-6811454
R-HSA-5668914	Diseases of metabolism	13	424	0.0280016	0.997505	0.997505	21	195	0.0139966	9606	Homo sapiens	HGSNAT;SPON1;DUSP3;IDUA;LRP8;THSD4;ADAMTS13;GPC3;SSPO;ADAMTS8;GCLM;B4GALT7;MMADHC		R-HSA-9036041;R-HSA-2263492;R-HSA-9036289;R-HSA-3656254;R-HSA-9036290;R-HSA-9036037;R-HSA-4420365;R-HSA-9036056;R-HSA-3560804;R-HSA-9036283;R-HSA-3656261;R-HSA-3560802;R-HSA-9036285;R-HSA-5662851;R-HSA-3656257;R-HSA-3325546;R-HSA-5602892;R-HSA-3318571;R-HSA-6785565;R-HSA-2206299;R-HSA-3656267
R-HSA-6809371	Formation of the cornified envelope	2	138	0.00911372	0.997572	0.997572	9	27	0.00193798	9606	Homo sapiens	DSC3		R-HSA-6814695;R-HSA-6810357;R-HSA-6811539;R-HSA-6814387;R-HSA-8942224;R-HSA-6814734;R-HSA-6814764;R-HSA-6814298;R-HSA-6810937
R-HSA-9609507	Protein localization	3	170	0.0112271	0.997574	0.997574	5	53	0.00380419	9606	Homo sapiens	CHCHD5;PMP22;CYC1		R-HSA-1268022;R-HSA-1307802;R-HSA-9603784;R-HSA-9603775;R-HSA-9603804
R-HSA-212165	Epigenetic regulation of gene expression	2	139	0.00917976	0.997698	0.997698	4	34	0.00244042	9606	Homo sapiens	POLR1E		R-HSA-427366;R-HSA-5250930;R-HSA-5250947;R-HSA-5250938
R-HSA-5663202	Diseases of signal transduction by growth factor receptors and second messengers	16	498	0.0328887	0.997924	0.997924	81	478	0.0343095	9606	Homo sapiens	CAMK2B;HDAC5;CDKN1A;PSMD14;FZD6;MIB2;FN1;CCNC;FRS3;SPRED2;GOLGA4;ATIC;PPP2R1A;GOLGB1;PDK1		R-HSA-9656211;R-HSA-6802919;R-HSA-6802918;R-HSA-9656209;R-HSA-6802916;R-HSA-9703440;R-HSA-9656215;R-HSA-9703441;R-HSA-9656214;R-HSA-6802914;R-HSA-9703442;R-HSA-6802912;R-HSA-9656212;R-HSA-6802927;R-HSA-6802926;R-HSA-6802925;R-HSA-2220971;R-HSA-6802924;R-HSA-4839746;R-HSA-6802922;R-HSA-6802921;R-HSA-6802935;R-HSA-5339713;R-HSA-6802934;R-HSA-9703430;R-HSA-6802933;R-HSA-6802932;R-HSA-2220982;R-HSA-6802943;R-HSA-9703437;R-HSA-6802942;R-HSA-9703438;R-HSA-6802941;R-HSA-4839635;R-HSA-9703439;R-HSA-4839634;R-HSA-9703432;R-HSA-9703433;R-HSA-9703434;R-HSA-9703435;R-HSA-4839638;R-HSA-9701810;R-HSA-4791278;R-HSA-2900765;R-HSA-9673761;R-HSA-9673760;R-HSA-4827388;R-HSA-9700131;R-HSA-6802911;R-HSA-6802910;R-HSA-2220957;R-HSA-9712084;R-HSA-9700181;R-HSA-9712085;R-HSA-9712086;R-HSA-9712087;R-HSA-2243937;R-HSA-2243942;R-HSA-2399969;R-HSA-9712081;R-HSA-6803234;R-HSA-2769007;R-HSA-6803233;R-HSA-9700179;R-HSA-9712083;R-HSA-9700190;R-HSA-9710917;R-HSA-5387392;R-HSA-9710914;R-HSA-9724099;R-HSA-9712078;R-HSA-9712079;R-HSA-9698043;R-HSA-2737728;R-HSA-9698041;R-HSA-6802837;R-HSA-9700193;R-HSA-6803230;R-HSA-5340587;R-HSA-6803227;R-HSA-4839734
R-HSA-212436	Generic Transcription Pathway	68	1557	0.102827	0.997938	0.997938	120	837	0.0600775	9606	Homo sapiens	YWHAE;ZNF331;CAMK2B;HDAC5;CDKN1A;ZNF571;PSMD14;ZNF470;CCNC;NR2C2;MED16;NDRG1;BBC3;PIDD1;CCNB1;PPP2R1A;CTSK;PLAGL1;TP53INP1;MYBL2;NBN;TAF9B;E2F5;ZNF224;PPARGC1A;PLXNA4;SOCS4;ZNF266;PDK1;APC2;GAMT;PRMT5;RBM14;APAF1;NR2F1;TNFRSF10B;VEGFA;DDB2;RBL2;CDK9;ELF1;TTC5;RRAGD;TXNIP;STUB1;ATM		R-HSA-9007496;R-HSA-8938121;R-HSA-9623192;R-HSA-349455;R-HSA-3790130;R-HSA-9009282;R-HSA-6800490;R-HSA-4331340;R-HSA-8939929;R-HSA-9623168;R-HSA-9007514;R-HSA-9009309;R-HSA-9009308;R-HSA-9622667;R-HSA-9006992;R-HSA-187934;R-HSA-9622668;R-HSA-9617840;R-HSA-8955822;R-HSA-8938913;R-HSA-8869549;R-HSA-9007522;R-HSA-8864936;R-HSA-8938938;R-HSA-9615015;R-HSA-380979;R-HSA-8869566;R-HSA-9617838;R-HSA-9615023;R-HSA-6803801;R-HSA-6797606;R-HSA-6798372;R-HSA-6804266;R-HSA-6804276;R-HSA-1484099;R-HSA-6799409;R-HSA-6797616;R-HSA-9623240;R-HSA-5633295;R-HSA-9009362;R-HSA-8865244;R-HSA-8938965;R-HSA-6799418;R-HSA-6799416;R-HSA-9623280;R-HSA-6804741;R-HSA-6804229;R-HSA-8938987;R-HSA-9623281;R-HSA-376419;R-HSA-8864737;R-HSA-9008110;R-HSA-6800396;R-HSA-8938981;R-HSA-8865256;R-HSA-350058;R-HSA-9021945;R-HSA-6804242;R-HSA-5633314;R-HSA-8955893;R-HSA-212352;R-HSA-6799332;R-HSA-8865280;R-HSA-9021953;R-HSA-5632732;R-HSA-139913;R-HSA-9736984;R-HSA-6803946;R-HSA-8939801;R-HSA-382096;R-HSA-6799097;R-HSA-212380;R-HSA-3215251;R-HSA-9620788;R-HSA-6803403;R-HSA-6798282;R-HSA-6803411;R-HSA-8878130;R-HSA-6795473;R-HSA-5632738;R-HSA-9008433;R-HSA-6803935;R-HSA-2127257;R-HSA-69562;R-HSA-6804955;R-HSA-6792871;R-HSA-9008456;R-HSA-6803875;R-HSA-9618004;R-HSA-975040;R-HSA-8952408;R-HSA-9008475;R-HSA-6791349;R-HSA-212432;R-HSA-6791348;R-HSA-5633414;R-HSA-9617735;R-HSA-8957265;R-HSA-6798268;R-HSA-6803388;R-HSA-9620813;R-HSA-8878178;R-HSA-8878186;R-HSA-6806423;R-HSA-6805399;R-HSA-6800279;R-HSA-5633441;R-HSA-8939900;R-HSA-6806417;R-HSA-6797712;R-HSA-6804383;R-HSA-6792863;R-HSA-6800798;R-HSA-2176475;R-HSA-6800797;R-HSA-8938356;R-HSA-6804379;R-HSA-6800794;R-HSA-6800793;R-HSA-5693609
R-HSA-375276	Peptide ligand-binding receptors	4	203	0.0134064	0.997944	0.997944	5	83	0.00595751	9606	Homo sapiens	UTS2B;NMB;PCDH1		R-HSA-9667619;R-HSA-388468;R-HSA-9667456;R-HSA-375384;R-HSA-445113
R-HSA-168928	DDX58/IFIH1-mediated induction of interferon-alpha/beta	1	104	0.00686831	0.99799	0.99799	3	53	0.00380419	9606	Homo sapiens	ISG15		R-HSA-936462;R-HSA-168935;R-HSA-936563
R-HSA-72689	Formation of a pool of free 40S subunits	1	106	0.0070004	0.998217	0.998217	1	2	0.000143554	9606	Homo sapiens	EIF3C		R-HSA-72676
R-HSA-8939236	RUNX1 regulates transcription of genes involved in differentiation of HSCs	1	106	0.0070004	0.998217	0.998217	1	15	0.00107666	9606	Homo sapiens	PSMD14		R-HSA-8957265
R-HSA-2730905	Role of LAT2/NTAL/LAB on calcium mobilization	1	107	0.00706644	0.998321	0.998321	1	7	0.00050244	9606	Homo sapiens	PDK1		R-HSA-202164
R-HSA-5688426	Deubiquitination	7	289	0.019086	0.998321	0.998321	11	77	0.00552684	9606	Homo sapiens	CDC20;OTUB2;USP5;PSMD14;USP11;TAF9B;DDB2		R-HSA-5691431;R-HSA-6783238;R-HSA-5696997;R-HSA-5689539;R-HSA-5690080;R-HSA-5696958;R-HSA-5665854;R-HSA-5665871;R-HSA-5690843;R-HSA-6781897;R-HSA-5690152
R-HSA-8953854	Metabolism of RNA	29	789	0.0521067	0.998405	0.998405	59	187	0.0134223	9606	Homo sapiens	MT-ND4L;MT-ND4;PSMD14;POP1;TSEN15;HSPB8;WDR4;MT-TV;MT-ND2;TFB1M;PWP2;MRM1;THG1L;EXOSC5;PPP2R1A;RRP36;NUP88;BCAS2;DCAF13;PRMT5;RPP40;IMP4;PLRG1;THOC5;TBL3;RBP1;TRMT6;HSPA1B;RAN;HSPA1A		R-HSA-8849157;R-HSA-6782434;R-HSA-6793066;R-HSA-450580;R-HSA-77587;R-HSA-158481;R-HSA-158484;R-HSA-77594;R-HSA-6783483;R-HSA-6790906;R-HSA-6785478;R-HSA-450466;R-HSA-6786881;R-HSA-6782286;R-HSA-72107;R-HSA-191790;R-HSA-72124;R-HSA-72127;R-HSA-450488;R-HSA-72130;R-HSA-159046;R-HSA-6793122;R-HSA-75079;R-HSA-159050;R-HSA-75081;R-HSA-75080;R-HSA-72139;R-HSA-430028;R-HSA-75083;R-HSA-927813;R-HSA-75082;R-HSA-111439;R-HSA-72143;R-HSA-6791223;R-HSA-6791222;R-HSA-6791221;R-HSA-927836;R-HSA-191825;R-HSA-191830;R-HSA-75097;R-HSA-927830;R-HSA-75096;R-HSA-75098;R-HSA-6791228;R-HSA-6791227;R-HSA-6785722;R-HSA-72160;R-HSA-6783492;R-HSA-158441;R-HSA-158447;R-HSA-450422;R-HSA-450551;R-HSA-72180;R-HSA-156661;R-HSA-72185;R-HSA-450431;R-HSA-5696813;R-HSA-5696810;R-HSA-159101
R-HSA-425397	Transport of vitamins, nucleosides, and related molecules	1	108	0.00713248	0.998419	0.998419	1	39	0.00279931	9606	Homo sapiens	SLC27A4		R-HSA-879585
R-HSA-202403	TCR signaling	2	147	0.0097081	0.998503	0.998503	15	52	0.00373241	9606	Homo sapiens	PSMD14;PDK1		R-HSA-202466;R-HSA-202534;R-HSA-202437;R-HSA-202500;R-HSA-202443;R-HSA-202472;R-HSA-202510;R-HSA-202478;R-HSA-202222;R-HSA-202453;R-HSA-202164;R-HSA-202459;R-HSA-5607724;R-HSA-202394;R-HSA-202489
R-HSA-1257604	PIP3 activates AKT signaling	8	321	0.0211993	0.9987	0.9987	15	86	0.00617284	9606	Homo sapiens	HDAC5;CDKN1A;PSMD14;PPP2R1A;INSR;RRAGD;STUB1;PDK1		R-HSA-8944104;R-HSA-8944457;R-HSA-2317314;R-HSA-8857925;R-HSA-6807077;R-HSA-2219524;R-HSA-8944454;R-HSA-2316429;R-HSA-198613;R-HSA-8850992;R-HSA-6811472;R-HSA-6811504;R-HSA-6811454;R-HSA-6807134;R-HSA-198270
R-HSA-9010553	Regulation of expression of SLITs and ROBOs	3	183	0.0120856	0.99873	0.99873	4	20	0.00143554	9606	Homo sapiens	PSMD14;SLIT2		R-HSA-9010872;R-HSA-9010539;R-HSA-9010541;R-HSA-9011313
R-HSA-446203	Asparagine N-linked glycosylation	12	421	0.0278035	0.998778	0.998778	11	144	0.0103359	9606	Homo sapiens	DYNC1LI1;SPTBN5;WBP1;FPGT;GOLGB1;COPG2;ANK2;COPG1;FUOM;ALG10B;ANK1		R-HSA-6807877;R-HSA-6809011;R-HSA-6807875;R-HSA-446194;R-HSA-6809010;R-HSA-446209;R-HSA-6807872;R-HSA-6809006;R-HSA-6787677;R-HSA-6787533;R-HSA-6809003
R-HSA-1912422	Pre-NOTCH Expression and Processing	1	114	0.00752873	0.998896	0.998896	2	38	0.00272753	9606	Homo sapiens	E2F3		R-HSA-4395231;R-HSA-1912416
R-HSA-8856825	Cargo recognition for clathrin-mediated endocytosis	1	115	0.00759477	0.99896	0.99896	1	15	0.00107666	9606	Homo sapiens	SNAP91		R-HSA-8867613
R-HSA-8980692	RHOA GTPase cycle	2	154	0.0101704	0.998974	0.998974	3	6	0.000430663	9606	Homo sapiens	DEPDC1B;RASGRF2		R-HSA-9013009;R-HSA-8980691;R-HSA-8981637
R-HSA-9018519	Estrogen-dependent gene expression	2	154	0.0101704	0.998974	0.998974	5	66	0.0047373	9606	Homo sapiens	CDK9;JUND		R-HSA-9012315;R-HSA-9011997;R-HSA-9012319;R-HSA-9011971;R-HSA-9011975
R-HSA-72163	mRNA Splicing - Major Pathway	3	188	0.0124158	0.999013	0.999013	8	9	0.000645995	9606	Homo sapiens	RBP1;PLRG1;BCAS2		R-HSA-72160;R-HSA-72130;R-HSA-156661;R-HSA-72139;R-HSA-72107;R-HSA-72124;R-HSA-72143;R-HSA-72127
R-HSA-5653656	Vesicle-mediated transport	30	828	0.0546823	0.999018	0.999018	59	252	0.0180879	9606	Homo sapiens	YWHAE;SPTBN5;GOLGA4;HSPH1;KIF5C;BNIP1;MVB12A;CLVS2;KIF1A;SNX5;SNAPIN;VPS37D;ARPC4;ANK2;ANK1;SNAP91;DYNC1LI1;KIFC2;ALS2;GOLGB1;PLIN4;TRIP10;ECHDC2;COPG2;COPG1;KIF20A;CHMP6;RAB9B;OPTN		R-HSA-8868230;R-HSA-8868236;R-HSA-1445149;R-HSA-8876191;R-HSA-8867613;R-HSA-8871194;R-HSA-8871193;R-HSA-8854182;R-HSA-6807877;R-HSA-6807875;R-HSA-6807872;R-HSA-6814671;R-HSA-6814670;R-HSA-8867756;R-HSA-8877612;R-HSA-8868651;R-HSA-2197645;R-HSA-8867754;R-HSA-8868648;R-HSA-8868661;R-HSA-8868660;R-HSA-917693;R-HSA-8868659;R-HSA-6814675;R-HSA-8868658;R-HSA-6814674;R-HSA-8869438;R-HSA-6814682;R-HSA-8875320;R-HSA-6811431;R-HSA-421831;R-HSA-8849350;R-HSA-6811427;R-HSA-8933452;R-HSA-6811426;R-HSA-6811425;R-HSA-6809006;R-HSA-421836;R-HSA-917700;R-HSA-5333658;R-HSA-6809003;R-HSA-421835;R-HSA-917696;R-HSA-8849353;R-HSA-421833;R-HSA-6809011;R-HSA-6809010;R-HSA-8868071;R-HSA-8874979;R-HSA-917730;R-HSA-6814091;R-HSA-8868072;R-HSA-6811412;R-HSA-1454689;R-HSA-6811423;R-HSA-2247514;R-HSA-6811422;R-HSA-6811418;R-HSA-6811417
R-HSA-1799339	SRP-dependent cotranslational protein targeting to membrane	1	119	0.00785894	0.999182	0.999182	2	5	0.000358886	9606	Homo sapiens	WBP1		R-HSA-1799326;R-HSA-1799329
R-HSA-156827	L13a-mediated translational silencing of Ceruloplasmin expression	1	120	0.00792498	0.99923	0.99923	1	3	0.000215332	9606	Homo sapiens	EIF3C		R-HSA-156823
R-HSA-72706	GTP hydrolysis and joining of the 60S ribosomal subunit	1	120	0.00792498	0.99923	0.99923	1	3	0.000215332	9606	Homo sapiens	EIF3C		R-HSA-72619
R-HSA-194315	Signaling by Rho GTPases	24	709	0.0468234	0.999263	0.999263	47	203	0.0145708	9606	Homo sapiens	YWHAE;CCT2;DOCK3;FAM13B;RASGRF2;PLK1;ARPC4;TBCB;FRS3;CDC20;ARMCX3;CCT6A;STIP1;DYNC1LI1;DEPDC1B;GFOD1;ALS2;PEAK1;PPP2R1A;NHS;TRIP10;DBN1;PDK1		R-HSA-2029466;R-HSA-5623632;R-HSA-5666129;R-HSA-9018766;R-HSA-75016;R-HSA-8981637;R-HSA-9018758;R-HSA-9013145;R-HSA-9013144;R-HSA-9014296;R-HSA-9018778;R-HSA-9013022;R-HSA-9013009;R-HSA-9696266;R-HSA-9017488;R-HSA-8980691;R-HSA-2197690;R-HSA-9696271;R-HSA-9693198;R-HSA-9013143;R-HSA-9014295;R-HSA-9014294;R-HSA-9696268;R-HSA-5672329;R-HSA-9013161;R-HSA-9018794;R-HSA-5666160;R-HSA-442592;R-HSA-5623667;R-HSA-9013024;R-HSA-9018787;R-HSA-9017507;R-HSA-9014434;R-HSA-9013157;R-HSA-9013159;R-HSA-5666169;R-HSA-9018745;R-HSA-9018808;R-HSA-9693282;R-HSA-9018746;R-HSA-9013437;R-HSA-9014449;R-HSA-9714477;R-HSA-9013111;R-HSA-9018806;R-HSA-9013110;R-HSA-2029473
R-HSA-975957	Nonsense Mediated Decay (NMD) enhanced by the Exon Junction Complex (EJC)	1	124	0.00818914	0.999394	0.999394	3	5	0.000358886	9606	Homo sapiens	PPP2R1A		R-HSA-927836;R-HSA-927830;R-HSA-927813
R-HSA-927802	Nonsense-Mediated Decay (NMD)	1	124	0.00818914	0.999394	0.999394	3	6	0.000430663	9606	Homo sapiens	PPP2R1A		R-HSA-927836;R-HSA-927830;R-HSA-927813
R-HSA-72203	Processing of Capped Intron-Containing Pre-mRNA	5	259	0.0171047	0.999418	0.999418	29	32	0.00229687	9606	Homo sapiens	RBP1;NUP88;PLRG1;THOC5;BCAS2		R-HSA-8849157;R-HSA-72130;R-HSA-159046;R-HSA-75079;R-HSA-159050;R-HSA-75081;R-HSA-75080;R-HSA-72139;R-HSA-75083;R-HSA-75082;R-HSA-111439;R-HSA-72143;R-HSA-77587;R-HSA-158481;R-HSA-158484;R-HSA-75097;R-HSA-75096;R-HSA-75098;R-HSA-77594;R-HSA-72160;R-HSA-72107;R-HSA-158441;R-HSA-158447;R-HSA-72180;R-HSA-156661;R-HSA-72185;R-HSA-72124;R-HSA-72127;R-HSA-159101
R-HSA-9020702	Interleukin-1 signaling	1	125	0.00825518	0.999429	0.999429	1	59	0.00423486	9606	Homo sapiens	PSMD14		R-HSA-209061
R-HSA-72172	mRNA Splicing	3	199	0.0131423	0.999435	0.999435	13	14	0.00100488	9606	Homo sapiens	RBP1;PLRG1;BCAS2		R-HSA-72160;R-HSA-72130;R-HSA-75079;R-HSA-75081;R-HSA-75080;R-HSA-72139;R-HSA-72107;R-HSA-75083;R-HSA-75082;R-HSA-72143;R-HSA-156661;R-HSA-72124;R-HSA-72127
R-HSA-425366	Transport of bile salts and organic acids, metal ions and amine compounds	2	165	0.0108968	0.999436	0.999436	2	67	0.00480907	9606	Homo sapiens	SLC6A9;SLC5A3		R-HSA-429663;R-HSA-444120
R-HSA-8878171	Transcriptional regulation by RUNX1	5	261	0.0172368	0.999469	0.999469	9	132	0.00947459	9606	Homo sapiens	ELF1;PSMD14;CTSK;SOCS4		R-HSA-8938121;R-HSA-8938938;R-HSA-8938987;R-HSA-8955822;R-HSA-8938913;R-HSA-8957265;R-HSA-8938965;R-HSA-8938981;R-HSA-8955893
R-HSA-2871809	FCERI mediated Ca+2 mobilization	1	129	0.00851935	0.999551	0.999551	2	11	0.000789549	9606	Homo sapiens	ITPR1		R-HSA-169683;R-HSA-169680
R-HSA-72737	Cap-dependent Translation Initiation	1	130	0.00858539	0.999577	0.999577	7	18	0.00129199	9606	Homo sapiens	EIF3C		R-HSA-72691;R-HSA-72676;R-HSA-72697;R-HSA-72619;R-HSA-156808;R-HSA-157849;R-HSA-72621
R-HSA-72613	Eukaryotic Translation Initiation	1	130	0.00858539	0.999577	0.999577	8	21	0.00150732	9606	Homo sapiens	EIF3C		R-HSA-72691;R-HSA-72676;R-HSA-156823;R-HSA-72697;R-HSA-72619;R-HSA-156808;R-HSA-157849;R-HSA-72621
R-HSA-1236974	ER-Phagosome pathway	2	173	0.0114252	0.999636	0.999636	2	10	0.000717772	9606	Homo sapiens	PSMD14;S100A1		R-HSA-8863895;R-HSA-1236935
R-HSA-73857	RNA Polymerase II Transcription	71	1699	0.112204	0.999637	0.999637	159	898	0.0644559	9606	Homo sapiens	YWHAE;ZNF331;CDKN1A;ZNF571;CCNC;MED16;BBC3;PIDD1;PPP2R1A;CTSK;MYBL2;NBN;PDK1;APC2;GAMT;PRMT5;RBM14;APAF1;THOC5;DDB2;RBL2;ELF1;RBP1;RRAGD;TXNIP;CAMK2B;HDAC5;PSMD14;ZNF470;TSHZ1;NR2C2;NDRG1;CCNB1;PLAGL1;TP53INP1;TAF9B;E2F5;ZNF224;PPARGC1A;PLXNA4;SOCS4;ZNF266;NR2F1;TNFRSF10B;VEGFA;CDK9;TTC5;STUB1;ATM		R-HSA-112385;R-HSA-9007496;R-HSA-8938121;R-HSA-113411;R-HSA-113413;R-HSA-113412;R-HSA-113414;R-HSA-112392;R-HSA-112395;R-HSA-9623192;R-HSA-349455;R-HSA-3790130;R-HSA-9009282;R-HSA-112396;R-HSA-6800490;R-HSA-4331340;R-HSA-8939929;R-HSA-9623168;R-HSA-9007514;R-HSA-113429;R-HSA-9009309;R-HSA-9009308;R-HSA-6810238;R-HSA-9622667;R-HSA-9006992;R-HSA-187934;R-HSA-6810235;R-HSA-6810234;R-HSA-6810233;R-HSA-9622668;R-HSA-9617840;R-HSA-9613494;R-HSA-8955822;R-HSA-8938913;R-HSA-8869549;R-HSA-9613497;R-HSA-9007522;R-HSA-8864936;R-HSA-112430;R-HSA-8938938;R-HSA-6814549;R-HSA-9615015;R-HSA-380979;R-HSA-6814559;R-HSA-8869566;R-HSA-6814555;R-HSA-9617838;R-HSA-9615023;R-HSA-6814554;R-HSA-6803801;R-HSA-6797606;R-HSA-6798372;R-HSA-109637;R-HSA-109636;R-HSA-109639;R-HSA-109638;R-HSA-75850;R-HSA-6804266;R-HSA-75856;R-HSA-6804276;R-HSA-75861;R-HSA-1484099;R-HSA-75095;R-HSA-6799409;R-HSA-6797616;R-HSA-75862;R-HSA-75864;R-HSA-9623240;R-HSA-5633295;R-HSA-9009362;R-HSA-75866;R-HSA-8865244;R-HSA-75869;R-HSA-8938965;R-HSA-6799418;R-HSA-6799416;R-HSA-75873;R-HSA-9623280;R-HSA-6804741;R-HSA-6804229;R-HSA-8938987;R-HSA-9623281;R-HSA-376419;R-HSA-8864737;R-HSA-9008110;R-HSA-6800396;R-HSA-8938981;R-HSA-8865256;R-HSA-350058;R-HSA-9021945;R-HSA-6804242;R-HSA-5633314;R-HSA-8955893;R-HSA-212352;R-HSA-6799332;R-HSA-8865280;R-HSA-9021953;R-HSA-5632732;R-HSA-139913;R-HSA-9736984;R-HSA-6803946;R-HSA-8939801;R-HSA-382096;R-HSA-6799097;R-HSA-212380;R-HSA-3215251;R-HSA-9620788;R-HSA-75949;R-HSA-6803403;R-HSA-6798282;R-HSA-6803411;R-HSA-8878130;R-HSA-6795473;R-HSA-5632738;R-HSA-9008433;R-HSA-6803935;R-HSA-2127257;R-HSA-69562;R-HSA-6804955;R-HSA-6792871;R-HSA-9008456;R-HSA-6814885;R-HSA-6803875;R-HSA-9618004;R-HSA-975040;R-HSA-8952408;R-HSA-9008475;R-HSA-6791349;R-HSA-212432;R-HSA-6791348;R-HSA-5633414;R-HSA-9617735;R-HSA-8957265;R-HSA-73946;R-HSA-6798268;R-HSA-6803388;R-HSA-9620813;R-HSA-8878178;R-HSA-8878186;R-HSA-6806423;R-HSA-6805399;R-HSA-6800279;R-HSA-5633441;R-HSA-8939900;R-HSA-72180;R-HSA-6806417;R-HSA-6797712;R-HSA-6804383;R-HSA-6792863;R-HSA-6800798;R-HSA-2176475;R-HSA-112379;R-HSA-6800797;R-HSA-8938356;R-HSA-112381;R-HSA-6804379;R-HSA-6800794;R-HSA-6800793;R-HSA-5693609
R-HSA-983169	Class I MHC mediated antigen processing & presentation	13	479	0.0316339	0.999644	0.999644	10	48	0.00344531	9606	Homo sapiens	APC2;TRIM74;PSMD14;S100A1;UBE2E3;FBXO2;MIB2;KLHL42;CDC20;TXNIP;STUB1;LAP3;UNKL		R-HSA-8863895;R-HSA-983150;R-HSA-983147;R-HSA-1236935;R-HSA-983162;R-HSA-1236970;R-HSA-983157;R-HSA-983156;R-HSA-983140;R-HSA-983152
R-HSA-71387	Metabolism of carbohydrates	12	456	0.0301149	0.999663	0.999663	35	241	0.0172983	9606	Homo sapiens	SLC25A1;HGSNAT;DUSP3;IDUA;CHPF2;PPP2R1A;SHPK;GPC3;NUP88;SLC25A10;B4GALT7;SLC25A11		R-HSA-2076383;R-HSA-2076508;R-HSA-2024084;R-HSA-2076371;R-HSA-2022860;R-HSA-376851;R-HSA-2022856;R-HSA-2022919;R-HSA-2076419;R-HSA-2076611;R-HSA-1678660;R-HSA-2022851;R-HSA-1889981;R-HSA-9638064;R-HSA-372449;R-HSA-1667005;R-HSA-163750;R-HSA-1678716;R-HSA-1889978;R-HSA-2090037;R-HSA-198440;R-HSA-372843;R-HSA-170796;R-HSA-1878002;R-HSA-5661240;R-HSA-8959719;R-HSA-2024108;R-HSA-2076392;R-HSA-1793186;R-HSA-2022887;R-HSA-2090085;R-HSA-2024100;R-HSA-1971491;R-HSA-1678694;R-HSA-1889955
R-HSA-9658195	Leishmania infection	10	406	0.0268128	0.999664	0.999664	17	95	0.00681883	9606	Homo sapiens	GNG2;P2RY11;ADORA2A;GNG4;ITPR1;TXNIP;ARPC4;GNG11;ADCY6		R-HSA-9660819;R-HSA-163617;R-HSA-392129;R-HSA-2029466;R-HSA-442592;R-HSA-1861595;R-HSA-9666458;R-HSA-9660824;R-HSA-1250264;R-HSA-9660828;R-HSA-169683;R-HSA-169680;R-HSA-1250272;R-HSA-111930;R-HSA-2197690;R-HSA-1250253;R-HSA-2029473
R-HSA-2871837	FCERI mediated NF-kB activation	2	175	0.0115573	0.999674	0.999674	2	19	0.00136377	9606	Homo sapiens	PSMD14;PDK1		R-HSA-202534;R-HSA-5607724
R-HSA-109582	Hemostasis	27	803	0.0530313	0.999684	0.999684	76	338	0.0242607	9606	Homo sapiens	LGALS3BP;ITIH4;DOCK3;SERPINE2;ITPR1;LRP8;GNG2;KIF5C;GNG4;PPP2R1A;PDPN;KIF1A;PRKG1;PDK1;FN1;ATP2B3;TNFRSF10B;L1CAM;GNG11;VEGFA;KIFC2;MAFG;KCNMA1;CALU;KIF20A		R-HSA-114689;R-HSA-1011598;R-HSA-418309;R-HSA-392195;R-HSA-429441;R-HSA-432129;R-HSA-432143;R-HSA-396941;R-HSA-418442;R-HSA-397835;R-HSA-392202;R-HSA-5684806;R-HSA-392852;R-HSA-984733;R-HSA-418581;R-HSA-418579;R-HSA-418451;R-HSA-418576;R-HSA-5684801;R-HSA-354066;R-HSA-140696;R-HSA-350745;R-HSA-354073;R-HSA-159005;R-HSA-354087;R-HSA-392870;R-HSA-139941;R-HSA-377644;R-HSA-377641;R-HSA-377640;R-HSA-377643;R-HSA-2316429;R-HSA-392874;R-HSA-5684836;R-HSA-140599;R-HSA-158137;R-HSA-396996;R-HSA-397891;R-HSA-1008200;R-HSA-984648;R-HSA-5635741;R-HSA-428750;R-HSA-354124;R-HSA-158795;R-HSA-8948034;R-HSA-428749;R-HSA-139854;R-HSA-437195;R-HSA-437192;R-HSA-372693;R-HSA-158419;R-HSA-158800;R-HSA-1008220;R-HSA-983259;R-HSA-428752;R-HSA-375133;R-HSA-372697;R-HSA-354149;R-HSA-202723;R-HSA-429415;R-HSA-372705;R-HSA-481007;R-HSA-432110;R-HSA-428909;R-HSA-983266;R-HSA-428918;R-HSA-354165;R-HSA-428917;R-HSA-418549;R-HSA-5602080;R-HSA-481009;R-HSA-114552;R-HSA-392187;R-HSA-114558;R-HSA-1008240;R-HSA-432121
R-HSA-9609690	HCMV Early Events	3	215	0.0141989	0.999751	0.999751	3	12	0.000861326	9606	Homo sapiens	DYNC1LI1;NUP88		R-HSA-9614369;R-HSA-9614343;R-HSA-9614367
R-HSA-977606	Regulation of Complement cascade	1	139	0.00917976	0.999754	0.999754	4	42	0.00301464	9606	Homo sapiens	CD46		R-HSA-1006143;R-HSA-977615;R-HSA-8951486;R-HSA-977602
R-HSA-5619115	Disorders of transmembrane transporters	5	280	0.0184916	0.999781	0.999781	5	88	0.00631639	9606	Homo sapiens	SLC34A3;PSMD14;NUP88;PCDH1;SLC27A4		R-HSA-5661474;R-HSA-5621425;R-HSA-5651971;R-HSA-5627891;R-HSA-8866858
R-HSA-449147	Signaling by Interleukins	20	658	0.0434553	0.999782	0.999782	61	505	0.0362475	9606	Homo sapiens	DUSP4;CDKN1A;DUSP3;PSMD14;IL11RA;SH2D3C;FN1;VEGFA;SOCS2;PPP2R1A;IL3RA;STX3;IL6R;IL13RA1		R-HSA-6785895;R-HSA-6788582;R-HSA-912527;R-HSA-1067667;R-HSA-6785762;R-HSA-1112727;R-HSA-6789615;R-HSA-1112602;R-HSA-914182;R-HSA-1112604;R-HSA-1067676;R-HSA-1067651;R-HSA-1112708;R-HSA-199959;R-HSA-203797;R-HSA-1067659;R-HSA-450074;R-HSA-9681294;R-HSA-913424;R-HSA-6786118;R-HSA-1112755;R-HSA-449829;R-HSA-6786114;R-HSA-913451;R-HSA-209061;R-HSA-909738;R-HSA-879909;R-HSA-879910;R-HSA-9014052;R-HSA-1112510;R-HSA-879907;R-HSA-879934;R-HSA-9012671;R-HSA-879930;R-HSA-1067688;R-HSA-879925;R-HSA-6788571;R-HSA-449976;R-HSA-879942;R-HSA-921155;R-HSA-508247;R-HSA-1112514;R-HSA-913374;R-HSA-8950623;R-HSA-6786110;R-HSA-6790022;R-HSA-1112690;R-HSA-1112565;R-HSA-6786050;R-HSA-1067640;R-HSA-450031;R-HSA-8983011;R-HSA-1112703;R-HSA-453111;R-HSA-6786070;R-HSA-6788628;R-HSA-453104;R-HSA-912757;R-HSA-914036;R-HSA-6785821;R-HSA-6790041
R-HSA-3108232	SUMO E3 ligases SUMOylate target proteins	2	183	0.0120856	0.99979	0.99979	13	131	0.00940281	9606	Homo sapiens	NUP88;PPARGC1A		R-HSA-5228525;R-HSA-3000399;R-HSA-5228523;R-HSA-4551649;R-HSA-4615872;R-HSA-3000348;R-HSA-3903017;R-HSA-5228508;R-HSA-4615987;R-HSA-3000411;R-HSA-4570493;R-HSA-4551679;R-HSA-4655355
R-HSA-8956319	Nucleotide catabolism	1	144	0.00950997	0.999818	0.999818	2	63	0.00452196	9606	Homo sapiens	NT5C		R-HSA-109480;R-HSA-109470
R-HSA-211897	Cytochrome P450 - arranged by substrate type	2	186	0.0122837	0.999822	0.999822	2	61	0.00437841	9606	Homo sapiens	CYP1A1;AHRR		R-HSA-76472;R-HSA-211951
R-HSA-15869	Metabolism of nucleotides	4	256	0.0169066	0.99984	0.99984	6	142	0.0101924	9606	Homo sapiens	NT5C;ATIC;GMPR;DCTPP1		R-HSA-73797;R-HSA-6786257;R-HSA-73798;R-HSA-109480;R-HSA-514604;R-HSA-109470
R-HSA-202733	Cell surface interactions at the vascular wall	4	257	0.0169727	0.999847	0.999847	3	65	0.00466552	9606	Homo sapiens	FN1;TNFRSF10B;L1CAM		R-HSA-202723;R-HSA-5635741;R-HSA-375133
R-HSA-6805567	Keratinization	3	226	0.0149254	0.999859	0.999859	11	34	0.00244042	9606	Homo sapiens	KRTAP19-1;DSC3		R-HSA-6814695;R-HSA-6810357;R-HSA-6811539;R-HSA-6814387;R-HSA-6809393;R-HSA-6809663;R-HSA-8942224;R-HSA-6814734;R-HSA-6814764;R-HSA-6814298;R-HSA-6810937
R-HSA-2990846	SUMOylation	2	192	0.01268	0.999872	0.999872	13	140	0.0100488	9606	Homo sapiens	NUP88;PPARGC1A		R-HSA-5228525;R-HSA-3000399;R-HSA-5228523;R-HSA-4551649;R-HSA-4615872;R-HSA-3000348;R-HSA-3903017;R-HSA-5228508;R-HSA-4615987;R-HSA-3000411;R-HSA-4570493;R-HSA-4551679;R-HSA-4655355
R-HSA-1236975	Antigen processing-Cross presentation	2	195	0.0128781	0.999892	0.999892	3	23	0.00165088	9606	Homo sapiens	PSMD14;S100A1		R-HSA-8863895;R-HSA-1236935;R-HSA-1236970
R-HSA-1266738	Developmental Biology	47	1274	0.0841368	0.999911	0.999911	199	568	0.0407695	9606	Homo sapiens	RET;CDKN1A;SPTBN5;PSMD14;ONECUT3;CCNC;VLDLR;MED16;CDH4;NRCAM;NCAM1;SLIT2;AMH;SCN3B;IL6R;PPARGC1A;MEF2D;PLXNA4;HOXA4;PLXNA3;IL11RA;LAMB2;TRPC1;KRTAP19-1;ARPC4;ANK2;L1CAM;ANK1;MED22;ELF1;MAFB;DAB1;COL5A3;PMP22;HOXB4;CD24;DSC3		R-HSA-525833;R-HSA-3928628;R-HSA-8942224;R-HSA-8986258;R-HSA-3928602;R-HSA-3928607;R-HSA-3928604;R-HSA-392749;R-HSA-3928595;R-HSA-392748;R-HSA-392751;R-HSA-3928597;R-HSA-447030;R-HSA-422454;R-HSA-555065;R-HSA-9010872;R-HSA-3928584;R-HSA-3928591;R-HSA-392752;R-HSA-399934;R-HSA-399935;R-HSA-3928578;R-HSA-399933;R-HSA-447034;R-HSA-399930;R-HSA-399931;R-HSA-6814298;R-HSA-399928;R-HSA-399942;R-HSA-9619666;R-HSA-8855237;R-HSA-399941;R-HSA-8855747;R-HSA-399939;R-HSA-9619668;R-HSA-8855232;R-HSA-399951;R-HSA-6814764;R-HSA-399946;R-HSA-399947;R-HSA-399944;R-HSA-204364;R-HSA-399952;R-HSA-6809663;R-HSA-5617676;R-HSA-9010898;R-HSA-8855259;R-HSA-5617672;R-HSA-8853734;R-HSA-6814734;R-HSA-8853737;R-HSA-3928660;R-HSA-3928651;R-HSA-3928648;R-HSA-8853745;R-HSA-3928642;R-HSA-8853755;R-HSA-3928646;R-HSA-8853753;R-HSA-5617877;R-HSA-5617879;R-HSA-445071;R-HSA-8855564;R-HSA-445069;R-HSA-5617881;R-HSA-445067;R-HSA-445079;R-HSA-445076;R-HSA-6810357;R-HSA-445077;R-HSA-5617862;R-HSA-5617859;R-HSA-445084;R-HSA-5617867;R-HSA-445091;R-HSA-445089;R-HSA-449200;R-HSA-391868;R-HSA-391871;R-HSA-391865;R-HSA-391867;R-HSA-391866;R-HSA-391872;R-HSA-8855617;R-HSA-549060;R-HSA-9624668;R-HSA-6814387;R-HSA-419033;R-HSA-9634430;R-HSA-9618559;R-HSA-9010815;R-HSA-9011313;R-HSA-1183003;R-HSA-376117;R-HSA-376119;R-HSA-376121;R-HSA-622390;R-HSA-1183058;R-HSA-8854981;R-HSA-376134;R-HSA-8854466;R-HSA-376141;R-HSA-376140;R-HSA-210767;R-HSA-376149;R-HSA-560472;R-HSA-560473;R-HSA-8855508;R-HSA-428885;R-HSA-376145;R-HSA-428883;R-HSA-6809393;R-HSA-6810937;R-HSA-428888;R-HSA-375140;R-HSA-560491;R-HSA-560493;R-HSA-375149;R-HSA-375148;R-HSA-375151;R-HSA-375144;R-HSA-392053;R-HSA-375157;R-HSA-392054;R-HSA-8985594;R-HSA-9692135;R-HSA-392051;R-HSA-560510;R-HSA-375155;R-HSA-375154;R-HSA-443774;R-HSA-381309;R-HSA-560498;R-HSA-375161;R-HSA-375160;R-HSA-8985591;R-HSA-6814695;R-HSA-443783;R-HSA-443780;R-HSA-443778;R-HSA-8853762;R-HSA-443779;R-HSA-374669;R-HSA-8853774;R-HSA-560517;R-HSA-443784;R-HSA-374677;R-HSA-374673;R-HSA-374672;R-HSA-374675;R-HSA-210837;R-HSA-9615626;R-HSA-8853789;R-HSA-374686;R-HSA-374681;R-HSA-374680;R-HSA-374683;R-HSA-8853793;R-HSA-8853792;R-HSA-5617661;R-HSA-374696;R-HSA-8853801;R-HSA-8853800;R-HSA-443817;R-HSA-4093327;R-HSA-448951;R-HSA-448958;R-HSA-448957;R-HSA-8871227;R-HSA-5617641;R-HSA-8871226;R-HSA-448955;R-HSA-9693009;R-HSA-448963;R-HSA-416723;R-HSA-373715;R-HSA-428511;R-HSA-428518;R-HSA-9010539;R-HSA-373729;R-HSA-9010541;R-HSA-428515;R-HSA-373730;R-HSA-437230;R-HSA-8855915;R-HSA-428522;R-HSA-373736;R-HSA-373739;R-HSA-428534;R-HSA-428535;R-HSA-428533;R-HSA-8854899;R-HSA-437234;R-HSA-6811539;R-HSA-428531;R-HSA-8854897;R-HSA-8854908;R-HSA-8854905;R-HSA-428536
R-HSA-166658	Complement cascade	1	156	0.0103025	0.999911	0.999911	4	72	0.00516796	9606	Homo sapiens	CD46		R-HSA-1006143;R-HSA-977615;R-HSA-8951486;R-HSA-977602
R-HSA-376176	Signaling by ROBO receptors	3	235	0.0155197	0.999912	0.999912	27	60	0.00430663	9606	Homo sapiens	PSMD14;SLIT2		R-HSA-376141;R-HSA-376140;R-HSA-204364;R-HSA-376149;R-HSA-428885;R-HSA-376145;R-HSA-428883;R-HSA-373715;R-HSA-428511;R-HSA-9010898;R-HSA-8986258;R-HSA-428888;R-HSA-428518;R-HSA-9010539;R-HSA-9010541;R-HSA-428515;R-HSA-428522;R-HSA-428534;R-HSA-9010872;R-HSA-428535;R-HSA-428533;R-HSA-8985594;R-HSA-428531;R-HSA-9010815;R-HSA-9011313;R-HSA-428536;R-HSA-8985591
R-HSA-2454202	Fc epsilon receptor (FCERI) signaling	3	235	0.0155197	0.999912	0.999912	5	65	0.00466552	9606	Homo sapiens	PSMD14;ITPR1;PDK1		R-HSA-169683;R-HSA-169680;R-HSA-202534;R-HSA-202164;R-HSA-5607724
R-HSA-211945	Phase I - Functionalization of compounds	5	300	0.0198124	0.999915	0.999915	6	102	0.00732127	9606	Homo sapiens	CYP1A1;AHRR;ADH5		R-HSA-76472;R-HSA-71707;R-HSA-8936851;R-HSA-5692237;R-HSA-211951;R-HSA-5692283
R-HSA-9664422	FCGR3A-mediated phagocytosis	1	157	0.0103685	0.999917	0.999917	6	27	0.00193798	9606	Homo sapiens	ARPC4		R-HSA-2029466;R-HSA-442592;R-HSA-1861595;R-HSA-9666458;R-HSA-2197690;R-HSA-2029473
R-HSA-9664407	Parasite infection	1	157	0.0103685	0.999917	0.999917	6	27	0.00193798	9606	Homo sapiens	ARPC4		R-HSA-2029466;R-HSA-442592;R-HSA-1861595;R-HSA-9666458;R-HSA-2197690;R-HSA-2029473
R-HSA-9664417	Leishmania phagocytosis	1	157	0.0103685	0.999917	0.999917	6	27	0.00193798	9606	Homo sapiens	ARPC4		R-HSA-2029466;R-HSA-442592;R-HSA-1861595;R-HSA-9666458;R-HSA-2197690;R-HSA-2029473
R-HSA-2029482	Regulation of actin dynamics for phagocytic cup formation	1	158	0.0104346	0.999921	0.999921	6	24	0.00172265	9606	Homo sapiens	ARPC4		R-HSA-2029466;R-HSA-442592;R-HSA-1861595;R-HSA-2029476;R-HSA-2197690;R-HSA-2029473
R-HSA-9018678	Biosynthesis of specialized proresolving mediators (SPMs)	1	159	0.0105006	0.999926	0.999926	1	124	0.00890037	9606	Homo sapiens	CYP1A1		R-HSA-9037761
R-HSA-9694516	SARS-CoV-2 Infection	9	422	0.0278695	0.999941	0.999941	16	194	0.0139248	9606	Homo sapiens	YWHAE;PARP6;WBP1;GPC3;NUP88;ISG15;ZDHHC11;CHMP6;PDK1		R-HSA-9694579;R-HSA-9729500;R-HSA-9729725;R-HSA-9698265;R-HSA-9729279;R-HSA-9699007;R-HSA-9708889;R-HSA-9755777;R-HSA-9694341;R-HSA-9694661;R-HSA-9755244;R-HSA-9694793;R-HSA-9768142;R-HSA-9697423;R-HSA-198270;R-HSA-9698988
R-HSA-74160	Gene expression (Transcription)	75	1862	0.122969	0.999946	0.999946	192	1013	0.0727103	9606	Homo sapiens	YWHAE;ZNF331;CDKN1A;ZNF571;CCNC;MED16;BBC3;PIDD1;PPP2R1A;CTSK;MYBL2;NBN;PDK1;APC2;GAMT;PRMT5;RBM14;APAF1;THOC5;DDB2;RBL2;ELF1;RBP1;RRAGD;TXNIP;POLR1E;CAMK2B;HDAC5;PSMD14;ZNF470;TSHZ1;NR2C2;NDRG1;CCNB1;PLAGL1;TP53INP1;NUP88;TAF9B;E2F5;ZNF224;PPARGC1A;PLXNA4;SOCS4;ZNF266;NR2F1;TNFRSF10B;VEGFA;CDK9;TTC5;STUB1;ATM;RAN		R-HSA-112385;R-HSA-9007496;R-HSA-8938121;R-HSA-113411;R-HSA-113413;R-HSA-113412;R-HSA-113414;R-HSA-112392;R-HSA-112395;R-HSA-9623192;R-HSA-349455;R-HSA-3790130;R-HSA-9009282;R-HSA-112396;R-HSA-6800490;R-HSA-4331340;R-HSA-8939929;R-HSA-9623168;R-HSA-9007514;R-HSA-113429;R-HSA-9009309;R-HSA-112149;R-HSA-9009308;R-HSA-112150;R-HSA-112153;R-HSA-6810238;R-HSA-9622667;R-HSA-9006992;R-HSA-112152;R-HSA-76056;R-HSA-112155;R-HSA-187934;R-HSA-6810235;R-HSA-73757;R-HSA-6810234;R-HSA-76060;R-HSA-112156;R-HSA-6810233;R-HSA-9622668;R-HSA-73758;R-HSA-5250930;R-HSA-9617840;R-HSA-113442;R-HSA-9613494;R-HSA-8955822;R-HSA-113446;R-HSA-73769;R-HSA-113705;R-HSA-113449;R-HSA-8938913;R-HSA-5250938;R-HSA-113451;R-HSA-8869549;R-HSA-9613497;R-HSA-9007522;R-HSA-8864936;R-HSA-112430;R-HSA-113454;R-HSA-8938938;R-HSA-6814549;R-HSA-9615015;R-HSA-380979;R-HSA-6814559;R-HSA-8869566;R-HSA-6814555;R-HSA-9617838;R-HSA-9615023;R-HSA-6814554;R-HSA-6803801;R-HSA-6797606;R-HSA-6798372;R-HSA-109637;R-HSA-109636;R-HSA-109639;R-HSA-109638;R-HSA-75850;R-HSA-6804266;R-HSA-75856;R-HSA-6804276;R-HSA-75861;R-HSA-1484099;R-HSA-75095;R-HSA-6799409;R-HSA-6797616;R-HSA-75862;R-HSA-75864;R-HSA-9623240;R-HSA-83803;R-HSA-5633295;R-HSA-9009362;R-HSA-75866;R-HSA-8865244;R-HSA-75869;R-HSA-83805;R-HSA-8938965;R-HSA-6799418;R-HSA-6799416;R-HSA-75873;R-HSA-427366;R-HSA-9623280;R-HSA-6804741;R-HSA-6804229;R-HSA-8938987;R-HSA-9623281;R-HSA-376419;R-HSA-8864737;R-HSA-9008110;R-HSA-6800396;R-HSA-8938981;R-HSA-8865256;R-HSA-350058;R-HSA-9021945;R-HSA-6804242;R-HSA-5633314;R-HSA-8955893;R-HSA-203906;R-HSA-212352;R-HSA-6799332;R-HSA-8865280;R-HSA-9021953;R-HSA-73865;R-HSA-5632732;R-HSA-139913;R-HSA-9736984;R-HSA-6803946;R-HSA-8939801;R-HSA-203922;R-HSA-382096;R-HSA-6799097;R-HSA-212380;R-HSA-3215251;R-HSA-9620788;R-HSA-75949;R-HSA-6803403;R-HSA-5578744;R-HSA-6798282;R-HSA-6803411;R-HSA-8878130;R-HSA-6795473;R-HSA-112055;R-HSA-112054;R-HSA-5632738;R-HSA-9008433;R-HSA-6803935;R-HSA-2127257;R-HSA-69562;R-HSA-6804955;R-HSA-6792871;R-HSA-9008456;R-HSA-6814885;R-HSA-6803875;R-HSA-9618004;R-HSA-975040;R-HSA-8952408;R-HSA-9008475;R-HSA-6791349;R-HSA-212432;R-HSA-6791348;R-HSA-5250947;R-HSA-5633414;R-HSA-9617735;R-HSA-8957265;R-HSA-73946;R-HSA-6798268;R-HSA-6803388;R-HSA-9620813;R-HSA-8878178;R-HSA-74986;R-HSA-8878186;R-HSA-6806423;R-HSA-6805399;R-HSA-74993;R-HSA-6800279;R-HSA-74992;R-HSA-74994;R-HSA-5633441;R-HSA-8939900;R-HSA-72180;R-HSA-6806417;R-HSA-6797712;R-HSA-6804383;R-HSA-6792863;R-HSA-6800798;R-HSA-2176475;R-HSA-112379;R-HSA-6800797;R-HSA-8938356;R-HSA-112381;R-HSA-6804379;R-HSA-6800794;R-HSA-6800793;R-HSA-5693609
R-HSA-418594	G alpha (i) signalling events	9	426	0.0281337	0.99995	0.99995	30	74	0.00531151	9606	Homo sapiens	CAMK2B;GNG2;PPP2R1A;GNG4;ITPR1;PDE4A;GNG11;ADCY6		R-HSA-392129;R-HSA-749454;R-HSA-167429;R-HSA-167433;R-HSA-392206;R-HSA-112271;R-HSA-169683;R-HSA-751001;R-HSA-169680;R-HSA-420883;R-HSA-749456;R-HSA-111962;R-HSA-442725;R-HSA-8982637;R-HSA-170666;R-HSA-380073;R-HSA-170671;R-HSA-170674;R-HSA-167408;R-HSA-170672;R-HSA-170676;R-HSA-170677;R-HSA-8982640;R-HSA-167419;R-HSA-111930;R-HSA-170686;R-HSA-9617583;R-HSA-201790;R-HSA-444792;R-HSA-170685
R-HSA-2173782	Binding and Uptake of Ligands by Scavenger Receptors	1	168	0.011095	0.999957	0.999957	2	33	0.00236865	9606	Homo sapiens	HSPH1		R-HSA-2247514;R-HSA-2197645
R-HSA-168273	Influenza Viral RNA Transcription and Replication	1	173	0.0114252	0.999968	0.999968	2	14	0.00100488	9606	Homo sapiens	NUP88		R-HSA-192627;R-HSA-192925
R-HSA-1280215	Cytokine Signaling in Immune system	37	1107	0.0731079	0.999976	0.999976	96	725	0.0520385	9606	Homo sapiens	CAMK2B;CDKN1A;PSMD14;IFIT5;IFIT1;EDA2R;RELB;SOCS2;MT2A;PPP2R1A;NUP88;NCAM1;STX3;IL6R;SOCS4;IL13RA1;DUSP4;DUSP3;IL11RA;SH2D3C;FN1;ISG15;VEGFA;IL3RA;REL;TRIM14		R-HSA-936462;R-HSA-6785895;R-HSA-6788582;R-HSA-912527;R-HSA-1067667;R-HSA-6785762;R-HSA-1112727;R-HSA-6789615;R-HSA-1169307;R-HSA-1112602;R-HSA-914182;R-HSA-1112604;R-HSA-1067676;R-HSA-1067651;R-HSA-1112708;R-HSA-199959;R-HSA-203797;R-HSA-1015702;R-HSA-1067659;R-HSA-450074;R-HSA-1015699;R-HSA-9681294;R-HSA-913424;R-HSA-6786118;R-HSA-1112755;R-HSA-449829;R-HSA-6786114;R-HSA-913451;R-HSA-209061;R-HSA-909738;R-HSA-879909;R-HSA-879910;R-HSA-1031716;R-HSA-9014052;R-HSA-1112510;R-HSA-879907;R-HSA-1031713;R-HSA-879934;R-HSA-9012671;R-HSA-879930;R-HSA-1168809;R-HSA-1067688;R-HSA-879925;R-HSA-1168813;R-HSA-6788571;R-HSA-449976;R-HSA-5669013;R-HSA-879942;R-HSA-9706328;R-HSA-921155;R-HSA-9706330;R-HSA-508247;R-HSA-1112514;R-HSA-913374;R-HSA-5668481;R-HSA-8950623;R-HSA-6786110;R-HSA-1678841;R-HSA-6790022;R-HSA-1169395;R-HSA-1678843;R-HSA-1112690;R-HSA-1169394;R-HSA-1678842;R-HSA-1169397;R-HSA-1112565;R-HSA-6786050;R-HSA-9706354;R-HSA-1169399;R-HSA-5607731;R-HSA-1169398;R-HSA-5607741;R-HSA-1067640;R-HSA-450031;R-HSA-8983011;R-HSA-1176059;R-HSA-1169403;R-HSA-1169402;R-HSA-1169405;R-HSA-1169404;R-HSA-1169406;R-HSA-1112703;R-HSA-453111;R-HSA-6786070;R-HSA-6788628;R-HSA-453104;R-HSA-5607725;R-HSA-912757;R-HSA-914036;R-HSA-6785821;R-HSA-5607726;R-HSA-5607720;R-HSA-909552;R-HSA-6790041;R-HSA-5607723;R-HSA-5668520
R-HSA-2408522	Selenoamino acid metabolism	1	180	0.0118875	0.999979	0.999979	3	33	0.00236865	9606	Homo sapiens	CTH		R-HSA-2408543;R-HSA-2408537;R-HSA-2408539
R-HSA-9705671	SARS-CoV-2 activates/modulates innate and adaptive immune responses	2	227	0.0149914	0.999982	0.999982	4	47	0.00337353	9606	Homo sapiens	ISG15;NUP88		R-HSA-9755244;R-HSA-9729725;R-HSA-9768142;R-HSA-9708889
R-HSA-446652	Interleukin-1 family signaling	1	183	0.0120856	0.999983	0.999983	1	92	0.0066035	9606	Homo sapiens	PSMD14		R-HSA-209061
R-HSA-8978868	Fatty acid metabolism	8	431	0.0284639	0.999988	0.999988	16	220	0.015791	9606	Homo sapiens	SLC25A1;ACBD6;GPX1;PTGES2;CYP1A1;ACSL6;ELOVL7;DECR1		R-HSA-2161890;R-HSA-2161795;R-HSA-548814;R-HSA-2161959;R-HSA-548815;R-HSA-201035;R-HSA-75849;R-HSA-265295;R-HSA-2161899;R-HSA-2161999;R-HSA-2161940;R-HSA-2161814;R-HSA-2161946;R-HSA-8848250;R-HSA-109343;R-HSA-2161791
R-HSA-9705683	SARS-CoV-2-host interactions	4	315	0.0208031	0.999992	0.999992	7	67	0.00480907	9606	Homo sapiens	YWHAE;NUP88;ISG15;PDK1		R-HSA-9755777;R-HSA-9755244;R-HSA-9729500;R-HSA-9729725;R-HSA-9768142;R-HSA-9708889;R-HSA-198270
R-HSA-9748784	Drug ADME	1	199	0.0131423	0.999993	0.999993	2	78	0.00559862	9606	Homo sapiens	ABCB1		R-HSA-2161538;R-HSA-9757139
R-HSA-9679506	SARS-CoV Infections	13	596	0.0393607	0.999996	0.999996	22	340	0.0244042	9606	Homo sapiens	YWHAE;PARP6;CHURC1;WBP1;IL11RA;ISG15;ZDHHC11;VEGFA;RBP1;GPC3;NUP88;CHMP6;IL6R;PDK1		R-HSA-9647987;R-HSA-9694579;R-HSA-9679477;R-HSA-9729500;R-HSA-9729725;R-HSA-9698265;R-HSA-9729279;R-HSA-9699007;R-HSA-9708889;R-HSA-9755777;R-HSA-9694341;R-HSA-9694661;R-HSA-9755244;R-HSA-9687435;R-HSA-9679787;R-HSA-9694793;R-HSA-9768142;R-HSA-9697423;R-HSA-9681294;R-HSA-198270;R-HSA-9686061;R-HSA-9698988
R-HSA-156580	Phase II - Conjugation of compounds	2	263	0.0173689	0.999998	0.999998	2	72	0.00516796	9606	Homo sapiens	CHAC1;GCLM		R-HSA-174367;R-HSA-6785928
R-HSA-556833	Metabolism of lipids	49	1446	0.095496	0.999998	0.999998	88	965	0.069265	9606	Homo sapiens	SLC25A1;ACHE;IDI1;ASAH1;INSIG1;CCNC;SGMS2;MED16;PKD2;PLD3;SMPD2;HSD17B1;ME1;CPNE1;TNFAIP8L1;SC5D;PPARGC1A;DECR1;ACBD6;STARD4;GPX1;CHKA;HMGCS1;CCDC57;PTGES2;PLA2G4C;ACSL6;MRPL47;ELOVL7;GPCPD1;LSS;MED22;LPCAT4;RBP1;PLA2G10;PLIN4;CYP1A1;AHRR;LPIN3;RAN		R-HSA-1482646;R-HSA-2426150;R-HSA-191366;R-HSA-429698;R-HSA-2161959;R-HSA-1675921;R-HSA-1655828;R-HSA-560517;R-HSA-2426152;R-HSA-2426154;R-HSA-1483142;R-HSA-1676168;R-HSA-2426164;R-HSA-1482629;R-HSA-191382;R-HSA-1602446;R-HSA-1655823;R-HSA-1676174;R-HSA-1606273;R-HSA-1989764;R-HSA-1482892;R-HSA-1482636;R-HSA-196126;R-HSA-2065539;R-HSA-1482635;R-HSA-1989760;R-HSA-109343;R-HSA-1675910;R-HSA-372519;R-HSA-8951850;R-HSA-2161795;R-HSA-1482547;R-HSA-1482545;R-HSA-1655848;R-HSA-1482533;R-HSA-2161940;R-HSA-1655852;R-HSA-2161814;R-HSA-2161946;R-HSA-1655843;R-HSA-1482667;R-HSA-1482539;R-HSA-73918;R-HSA-1483222;R-HSA-2161890;R-HSA-1675866;R-HSA-1602398;R-HSA-548814;R-HSA-548815;R-HSA-9037761;R-HSA-201035;R-HSA-75849;R-HSA-265295;R-HSA-2161899;R-HSA-1602377;R-HSA-560473;R-HSA-1606602;R-HSA-195664;R-HSA-1483203;R-HSA-1482691;R-HSA-1482816;R-HSA-1602368;R-HSA-191323;R-HSA-429786;R-HSA-1482827;R-HSA-1482571;R-HSA-1602374;R-HSA-1482696;R-HSA-2161791;R-HSA-8874470;R-HSA-1989756;R-HSA-1482868;R-HSA-8848355;R-HSA-804969;R-HSA-1602417;R-HSA-1483004;R-HSA-6807053;R-HSA-75885;R-HSA-1676020;R-HSA-2161999;R-HSA-1483107;R-HSA-2317531;R-HSA-2317530;R-HSA-75899;R-HSA-1483116;R-HSA-1676005;R-HSA-8848250;R-HSA-5333678
R-HSA-168249	Innate Immune System	44	1345	0.0888258	0.999998	0.999998	68	725	0.0520385	9606	Homo sapiens	ASAH1;TMEM63A;PSMD14;WBP1;MVP;ITPR1;PLD3;RELB;CRACR2A;DPP7;PPP2R1A;NAPRT;CTSK;CREG1;CPNE1;PDK1;DUSP4;CMTM7;HGSNAT;CCT2;DUSP3;NHLRC3;APAF1;PTGES2;S100A1;CARD8;ATPSCKMT;ARPC4;ISG15;PA2G4;DYNC1LI1;PLPP5;NPC2;QPCT;REL;TXNIP;POLR1E;CD46;YPEL5;HSPA1B;RAB9B;HSPA1A;DNASE1L1		R-HSA-936462;R-HSA-2029471;R-HSA-2029468;R-HSA-2029466;R-HSA-166286;R-HSA-166284;R-HSA-6799350;R-HSA-2559414;R-HSA-844447;R-HSA-199959;R-HSA-203797;R-HSA-844438;R-HSA-2197690;R-HSA-5660660;R-HSA-202534;R-HSA-937022;R-HSA-1006143;R-HSA-8951486;R-HSA-202164;R-HSA-166072;R-HSA-2029476;R-HSA-2029473;R-HSA-166082;R-HSA-977615;R-HSA-2201316;R-HSA-1861595;R-HSA-166091;R-HSA-1250264;R-HSA-2201322;R-HSA-977602;R-HSA-6800426;R-HSA-6805943;R-HSA-169683;R-HSA-1678920;R-HSA-169680;R-HSA-6800434;R-HSA-2262775;R-HSA-166362;R-HSA-166363;R-HSA-2262777;R-HSA-1250253;R-HSA-1964482;R-HSA-5660980;R-HSA-168935;R-HSA-166119;R-HSA-5607731;R-HSA-442592;R-HSA-5607741;R-HSA-879201;R-HSA-937059;R-HSA-6798743;R-HSA-5660965;R-HSA-1250272;R-HSA-879358;R-HSA-6798739;R-HSA-6798751;R-HSA-5607725;R-HSA-937079;R-HSA-5607724;R-HSA-6798749;R-HSA-6798748;R-HSA-5607726;R-HSA-879222;R-HSA-6798747;R-HSA-936563;R-HSA-5607720;R-HSA-5607723;R-HSA-6798745
R-HSA-373076	Class A/1 (Rhodopsin-like receptors)	6	414	0.0273412	0.999998	0.999998	7	185	0.0132788	9606	Homo sapiens	UTS2B;NMB;P2RY11;ADORA2A;PCDH1		R-HSA-9667619;R-HSA-388468;R-HSA-9667456;R-HSA-417825;R-HSA-418925;R-HSA-375384;R-HSA-445113
R-HSA-1280218	Adaptive Immune System	27	1012	0.066834	1	1	51	265	0.019021	9606	Homo sapiens	TRIM74;PSMD14;ITPR1;CDC20;KIF5C;PPP2R1A;CTSK;NCR3LG1;UNKL;PRKG1;PDK1;APC2;S100A1;TRPC1;UBE2E3;FBXO2;MIB2;SHISA4;KLHL42;DYNC1LI1;REL;TXNIP;STUB1;KIF20A;LAP3;NECTIN2		R-HSA-202500;R-HSA-2130349;R-HSA-202510;R-HSA-8863895;R-HSA-1168640;R-HSA-1168643;R-HSA-1168642;R-HSA-389532;R-HSA-202394;R-HSA-2213248;R-HSA-2317314;R-HSA-202534;R-HSA-2316429;R-HSA-2130706;R-HSA-5685602;R-HSA-202164;R-HSA-390329;R-HSA-913996;R-HSA-202437;R-HSA-2089943;R-HSA-202443;R-HSA-199112;R-HSA-388809;R-HSA-8851018;R-HSA-169683;R-HSA-169680;R-HSA-1236935;R-HSA-202453;R-HSA-2089927;R-HSA-202459;R-HSA-983150;R-HSA-202466;R-HSA-983147;R-HSA-388833;R-HSA-1168633;R-HSA-2130504;R-HSA-1168376;R-HSA-983140;R-HSA-199144;R-HSA-202472;R-HSA-202478;R-HSA-202222;R-HSA-1168638;R-HSA-983162;R-HSA-1236970;R-HSA-5607724;R-HSA-983157;R-HSA-202489;R-HSA-983156;R-HSA-198270;R-HSA-983152
R-HSA-388396	GPCR downstream signalling	18	794	0.0524369	1	1	72	175	0.012561	9606	Homo sapiens	CAMK2B;NMB;P2RY11;RASGRF2;ITPR1;FN1;GNG11;ADCY6;UTS2B;GNG2;ADORA2A;GNG4;PPP2R1A;PDE4A;PCDH1;PDK1		R-HSA-749448;R-HSA-9036301;R-HSA-749454;R-HSA-392064;R-HSA-749453;R-HSA-749452;R-HSA-750988;R-HSA-167429;R-HSA-167433;R-HSA-392206;R-HSA-749446;R-HSA-8964614;R-HSA-112271;R-HSA-8964634;R-HSA-751001;R-HSA-420883;R-HSA-8964241;R-HSA-750993;R-HSA-9036307;R-HSA-749456;R-HSA-9036308;R-HSA-751019;R-HSA-379044;R-HSA-163617;R-HSA-8964271;R-HSA-139941;R-HSA-170666;R-HSA-380073;R-HSA-379048;R-HSA-170671;R-HSA-751013;R-HSA-170674;R-HSA-170672;R-HSA-751039;R-HSA-170676;R-HSA-170677;R-HSA-751027;R-HSA-751024;R-HSA-111930;R-HSA-744887;R-HSA-170686;R-HSA-744886;R-HSA-9617583;R-HSA-201790;R-HSA-751029;R-HSA-170685;R-HSA-9624017;R-HSA-392129;R-HSA-139854;R-HSA-169683;R-HSA-169680;R-HSA-8964317;R-HSA-419166;R-HSA-111962;R-HSA-9624014;R-HSA-9603279;R-HSA-398040;R-HSA-392295;R-HSA-442725;R-HSA-8982637;R-HSA-9708275;R-HSA-392300;R-HSA-9708261;R-HSA-167408;R-HSA-8964604;R-HSA-8964605;R-HSA-398193;R-HSA-8982640;R-HSA-167419;R-HSA-444792;R-HSA-8964599;R-HSA-418553
R-HSA-71291	Metabolism of amino acids and derivatives	13	666	0.0439836	1	1	25	285	0.0204565	9606	Homo sapiens	GAMT;GCDH;PSMD14;GPT;PDHB;PYCR3;GCAT;BCKDK;CTH;PMP22;SLC25A10;DLD;HIBCH		R-HSA-71046;R-HSA-1614546;R-HSA-5693148;R-HSA-1614614;R-HSA-5694018;R-HSA-6792572;R-HSA-8953430;R-HSA-353125;R-HSA-70881;R-HSA-1614591;R-HSA-6798667;R-HSA-6798345;R-HSA-1614583;R-HSA-6783955;R-HSA-71286;R-HSA-5693153;R-HSA-70713;R-HSA-70523;R-HSA-2408543;R-HSA-71037;R-HSA-2408537;R-HSA-70524;R-HSA-1614567;R-HSA-1614631;R-HSA-2408539
R-HSA-198933	Immunoregulatory interactions between a Lymphoid and a non-Lymphoid cell	2	316	0.0208691	1	1	3	44	0.0031582	9606	Homo sapiens	NCR3LG1;NECTIN2		R-HSA-5685602;R-HSA-199112;R-HSA-199144
R-HSA-500792	GPCR ligand binding	10	608	0.0401532	1	1	9	217	0.0155757	9606	Homo sapiens	UTS2B;NMB;GNG2;P2RY11;ADORA2A;GNG4;FZD6;PCDH1;GNG11		R-HSA-9667619;R-HSA-388468;R-HSA-9667456;R-HSA-417825;R-HSA-381612;R-HSA-418925;R-HSA-375384;R-HSA-445113;R-HSA-201708
R-HSA-597592	Post-translational protein modification	50	1604	0.105931	1	1	67	538	0.0386161	9606	Homo sapiens	OTUB2;SPON1;SPTBN5;WBP1;PSMD14;USP11;TNC;FUOM;PRSS23;THSD4;SOCS2;CDC20;ADAMTS13;FPGT;STC2;GPC3;NUP88;TAF9B;ADAMTS8;PPARGC1A;SOCS4;DCAF13;TMEM132E;USP5;IGFBP5;LAMB2;UBE2E3;FBXO2;LSAMP;FN1;ANK2;RTN4RL2;ANK1;KLHL42;DDB2;DYNC1LI1;TTLL3;GOLGB1;CALU;SSPO;ALPL;VWA1;COPG2;COPG1;ALG10B;RAB9B;FBN1;LY6E		R-HSA-8956040;R-HSA-8956045;R-HSA-5173192;R-HSA-4615872;R-HSA-446209;R-HSA-8932355;R-HSA-8853515;R-HSA-5690843;R-HSA-8956184;R-HSA-8955289;R-HSA-3903017;R-HSA-5228508;R-HSA-5689539;R-HSA-8852127;R-HSA-5665871;R-HSA-8955285;R-HSA-8853529;R-HSA-8956200;R-HSA-6807877;R-HSA-5228525;R-HSA-8952618;R-HSA-6807875;R-HSA-5228523;R-HSA-4551649;R-HSA-8952620;R-HSA-8852130;R-HSA-8852129;R-HSA-6807872;R-HSA-6787533;R-HSA-8867370;R-HSA-6781897;R-HSA-3000348;R-HSA-5696997;R-HSA-9755303;R-HSA-8952638;R-HSA-5690080;R-HSA-8952639;R-HSA-4570493;R-HSA-4551679;R-HSA-6787677;R-HSA-4655355;R-HSA-9755306;R-HSA-8952630;R-HSA-8952631;R-HSA-8870469;R-HSA-5173005;R-HSA-8870466;R-HSA-6809006;R-HSA-6809003;R-HSA-6809011;R-HSA-6809010;R-HSA-8955241;R-HSA-6783238;R-HSA-3000399;R-HSA-8952044;R-HSA-8956140;R-HSA-8955245;R-HSA-5696958;R-HSA-5665854;R-HSA-8952289;R-HSA-8940388;R-HSA-8952039;R-HSA-5691431;R-HSA-446194;R-HSA-4615987;R-HSA-3000411;R-HSA-5690152
R-HSA-372790	Signaling by GPCR	19	875	0.0577863	1	1	81	392	0.0281367	9606	Homo sapiens	CAMK2B;NMB;P2RY11;RASGRF2;FZD6;ITPR1;FN1;GNG11;ADCY6;UTS2B;GNG2;ADORA2A;GNG4;PPP2R1A;PDE4A;PCDH1;PDK1		R-HSA-749448;R-HSA-9036301;R-HSA-749454;R-HSA-392064;R-HSA-749453;R-HSA-749452;R-HSA-750988;R-HSA-167429;R-HSA-167433;R-HSA-392206;R-HSA-749446;R-HSA-8964614;R-HSA-112271;R-HSA-8964634;R-HSA-751001;R-HSA-9667456;R-HSA-420883;R-HSA-8964241;R-HSA-750993;R-HSA-9036307;R-HSA-749456;R-HSA-9036308;R-HSA-751019;R-HSA-379044;R-HSA-163617;R-HSA-8964271;R-HSA-139941;R-HSA-417825;R-HSA-170666;R-HSA-381612;R-HSA-380073;R-HSA-379048;R-HSA-170671;R-HSA-751013;R-HSA-170674;R-HSA-9667619;R-HSA-170672;R-HSA-751039;R-HSA-170676;R-HSA-170677;R-HSA-751027;R-HSA-751024;R-HSA-111930;R-HSA-744887;R-HSA-170686;R-HSA-744886;R-HSA-9617583;R-HSA-201790;R-HSA-751029;R-HSA-445113;R-HSA-170685;R-HSA-9624017;R-HSA-392129;R-HSA-139854;R-HSA-169683;R-HSA-169680;R-HSA-8964317;R-HSA-419166;R-HSA-111962;R-HSA-9624014;R-HSA-375384;R-HSA-9603279;R-HSA-398040;R-HSA-392295;R-HSA-442725;R-HSA-8982637;R-HSA-9708275;R-HSA-392300;R-HSA-418925;R-HSA-201708;R-HSA-9708261;R-HSA-388468;R-HSA-167408;R-HSA-8964604;R-HSA-8964605;R-HSA-398193;R-HSA-8982640;R-HSA-167419;R-HSA-444792;R-HSA-8964599;R-HSA-418553
R-HSA-211859	Biological oxidations	7	550	0.0363228	1	1	8	192	0.0137812	9606	Homo sapiens	CYP1A1;AHRR;CHAC1;GCLM;ADH5		R-HSA-76472;R-HSA-71707;R-HSA-8936851;R-HSA-5692237;R-HSA-211951;R-HSA-5692283;R-HSA-174367;R-HSA-6785928
R-HSA-162582	Signal Transduction	111	3019	0.199379	1	1	461	2508	0.180017	9606	Homo sapiens	RET;YWHAE;CDKN1A;DOCK3;FLT1;FAM13B;SPPL2B;RASGRF2;HSPB8;CCNC;CDC20;SPRED2;SMPD2;RASGEF1A;PPP2R1A;PDE4A;AMH;IL6R;PRKG1;PDK1;APC2;DUSP4;CCT2;TLE2;DUSP3;IL11RA;IMP4;FRS3;ARL4C;ACTA2;ARMCX3;DYNC1LI1;UTS2B;ALDH1A3;DEPDC1B;ADORA2A;GFOD1;ALS2;PEAK1;RRAGD;IL3RA;PLIN4;DLD;DBN1;PPP1R15A;CAMK2B;HDAC5;SPTBN5;SHC2;KDM3A;PSMD14;LAMA4;RAP1GDS1;LAMA3;ITPR1;PDHB;ADCY6;ADH5;STIP1;DNAJB1;GNG2;GNG4;NHS;E2F3;NCAM1;E2F5;PCDH1;MEF2D;SOCS4;NMB;JUND;CHURC1;P2RY11;CCDC57;LAMB2;INSR;PLK1;FZD6;MIB2;FN1;TNFRSF10B;ARPC4;TBCB;INHBA;GNG11;VEGFA;CCT6A;CDK9;COL5A3;TRIP10;ID3;STUB1;RAB9B;FBN1;PTPN3		R-HSA-178178;R-HSA-5654615;R-HSA-3858491;R-HSA-4649028;R-HSA-9632918;R-HSA-141316;R-HSA-9613460;R-HSA-5654608;R-HSA-3858482;R-HSA-5654623;R-HSA-3858480;R-HSA-392206;R-HSA-5654618;R-HSA-8981637;R-HSA-178189;R-HSA-420883;R-HSA-9021596;R-HSA-203797;R-HSA-9632906;R-HSA-8964241;R-HSA-5654607;R-HSA-9017488;R-HSA-9613451;R-HSA-5654605;R-HSA-9632910;R-HSA-5654603;R-HSA-5685366;R-HSA-2317314;R-HSA-8964271;R-HSA-417825;R-HSA-9021601;R-HSA-9021600;R-HSA-5654655;R-HSA-9017507;R-HSA-5654653;R-HSA-9014434;R-HSA-5654651;R-HSA-5626981;R-HSA-5654631;R-HSA-5654628;R-HSA-9013437;R-HSA-380979;R-HSA-9014449;R-HSA-9617583;R-HSA-201790;R-HSA-5654633;R-HSA-5672980;R-HSA-5672978;R-HSA-2187368;R-HSA-2187375;R-HSA-5672965;R-HSA-8964317;R-HSA-5672961;R-HSA-8980691;R-HSA-5672972;R-HSA-5672973;R-HSA-9603279;R-HSA-5672969;R-HSA-8867047;R-HSA-392295;R-HSA-382054;R-HSA-5654578;R-HSA-193636;R-HSA-392300;R-HSA-167019;R-HSA-418925;R-HSA-5654586;R-HSA-9657599;R-HSA-5654587;R-HSA-5654584;R-HSA-193655;R-HSA-2028651;R-HSA-5654571;R-HSA-109701;R-HSA-3601585;R-HSA-109702;R-HSA-193672;R-HSA-9014296;R-HSA-1918092;R-HSA-167056;R-HSA-9696266;R-HSA-2197690;R-HSA-9696271;R-HSA-4395231;R-HSA-9693198;R-HSA-9014295;R-HSA-9014294;R-HSA-9696268;R-HSA-379044;R-HSA-193696;R-HSA-8941613;R-HSA-193706;R-HSA-203946;R-HSA-380073;R-HSA-379048;R-HSA-2316429;R-HSA-9032761;R-HSA-9667619;R-HSA-5610727;R-HSA-8941628;R-HSA-204981;R-HSA-8941618;R-HSA-8941623;R-HSA-1549526;R-HSA-3299569;R-HSA-2473184;R-HSA-2473186;R-HSA-9632858;R-HSA-5654663;R-HSA-9012315;R-HSA-5654658;R-HSA-9012319;R-HSA-9032798;R-HSA-8874079;R-HSA-9691215;R-HSA-5654664;R-HSA-8982637;R-HSA-442592;R-HSA-1295609;R-HSA-1549564;R-HSA-205039;R-HSA-1295613;R-HSA-9693282;R-HSA-8982640;R-HSA-1295599;R-HSA-1295632;R-HSA-5666129;R-HSA-9018766;R-HSA-75016;R-HSA-9018758;R-HSA-187661;R-HSA-9018778;R-HSA-199959;R-HSA-1295622;R-HSA-5218645;R-HSA-5218643;R-HSA-5218642;R-HSA-5218640;R-HSA-109857;R-HSA-109858;R-HSA-9018794;R-HSA-5666160;R-HSA-9018787;R-HSA-2172172;R-HSA-5666169;R-HSA-9018808;R-HSA-167217;R-HSA-111930;R-HSA-5675373;R-HSA-9018806;R-HSA-9018825;R-HSA-9624017;R-HSA-2130279;R-HSA-9018817;R-HSA-2130282;R-HSA-2130286;R-HSA-5610757;R-HSA-5610758;R-HSA-1484099;R-HSA-5610754;R-HSA-419166;R-HSA-111962;R-HSA-9624014;R-HSA-5610760;R-HSA-8944104;R-HSA-429415;R-HSA-442725;R-HSA-377186;R-HSA-388468;R-HSA-8964604;R-HSA-8964605;R-HSA-444792;R-HSA-8964599;R-HSA-5653974;R-HSA-5653968;R-HSA-750988;R-HSA-429441;R-HSA-4641231;R-HSA-75146;R-HSA-4641229;R-HSA-9657603;R-HSA-8868118;R-HSA-751001;R-HSA-4641236;R-HSA-5653957;R-HSA-9657606;R-HSA-4420052;R-HSA-750993;R-HSA-9657608;R-HSA-751019;R-HSA-4641253;R-HSA-4641249;R-HSA-4641260;R-HSA-751013;R-HSA-4641256;R-HSA-4420083;R-HSA-5218815;R-HSA-5218814;R-HSA-75187;R-HSA-5218812;R-HSA-5218811;R-HSA-751039;R-HSA-5218809;R-HSA-751027;R-HSA-5218806;R-HSA-2127257;R-HSA-110011;R-HSA-5218804;R-HSA-751024;R-HSA-744887;R-HSA-744886;R-HSA-751029;R-HSA-8857925;R-HSA-2328033;R-HSA-1181149;R-HSA-5672329;R-HSA-75238;R-HSA-9018745;R-HSA-5675431;R-HSA-167408;R-HSA-9018746;R-HSA-1181153;R-HSA-167419;R-HSA-2176475;R-HSA-8863101;R-HSA-167429;R-HSA-167433;R-HSA-3322431;R-HSA-3322429;R-HSA-9021072;R-HSA-3640874;R-HSA-5658231;R-HSA-2219524;R-HSA-4420202;R-HSA-5218916;R-HSA-4420206;R-HSA-1470011;R-HSA-3965444;R-HSA-6807134;R-HSA-1912359;R-HSA-3965446;R-HSA-3965447;R-HSA-3965441;R-HSA-4420099;R-HSA-5218830;R-HSA-6807077;R-HSA-5218828;R-HSA-5218826;R-HSA-5218824;R-HSA-4420107;R-HSA-5218822;R-HSA-2470508;R-HSA-5218821;R-HSA-5218820;R-HSA-5218819;R-HSA-139854;R-HSA-5218818;R-HSA-9613023;R-HSA-5218847;R-HSA-1912393;R-HSA-8944349;R-HSA-4420117;R-HSA-5218839;R-HSA-5218838;R-HSA-1912388;R-HSA-4420121;R-HSA-1912391;R-HSA-5218836;R-HSA-9032402;R-HSA-375384;R-HSA-5218832;R-HSA-4420128;R-HSA-9032426;R-HSA-447074;R-HSA-9708275;R-HSA-5218855;R-HSA-5218854;R-HSA-5218852;R-HSA-5218851;R-HSA-4420143;R-HSA-8858346;R-HSA-4420140;R-HSA-3322434;R-HSA-9708261;R-HSA-2470483;R-HSA-4420153;R-HSA-3928647;R-HSA-198270;R-HSA-1912416;R-HSA-9036301;R-HSA-8964614;R-HSA-112271;R-HSA-9012761;R-HSA-934559;R-HSA-8964634;R-HSA-9036307;R-HSA-9036308;R-HSA-209573;R-HSA-139941;R-HSA-170666;R-HSA-381612;R-HSA-9604664;R-HSA-170671;R-HSA-170674;R-HSA-9604642;R-HSA-195251;R-HSA-170672;R-HSA-1980074;R-HSA-170676;R-HSA-170677;R-HSA-8850992;R-HSA-170686;R-HSA-445113;R-HSA-170685;R-HSA-5635741;R-HSA-195275;R-HSA-169683;R-HSA-195283;R-HSA-195280;R-HSA-169680;R-HSA-195287;R-HSA-398040;R-HSA-9679477;R-HSA-195300;R-HSA-195304;R-HSA-9021050;R-HSA-195318;R-HSA-418553;R-HSA-9706390;R-HSA-194310;R-HSA-8952716;R-HSA-194311;R-HSA-5623632;R-HSA-5687121;R-HSA-9024386;R-HSA-5362522;R-HSA-9013145;R-HSA-5658438;R-HSA-9013144;R-HSA-4608855;R-HSA-9667456;R-HSA-5658435;R-HSA-354066;R-HSA-6811504;R-HSA-354073;R-HSA-9634702;R-HSA-9013143;R-HSA-5687112;R-HSA-8952726;R-HSA-9031575;R-HSA-9013161;R-HSA-354087;R-HSA-163617;R-HSA-5357429;R-HSA-5623667;R-HSA-5357432;R-HSA-377644;R-HSA-5672828;R-HSA-9013157;R-HSA-377641;R-HSA-377640;R-HSA-5654392;R-HSA-9013159;R-HSA-377643;R-HSA-5672824;R-HSA-195378;R-HSA-165680;R-HSA-9031610;R-HSA-6811472;R-HSA-165692;R-HSA-5362448;R-HSA-9031624;R-HSA-9618394;R-HSA-5635868;R-HSA-354124;R-HSA-8857549;R-HSA-9618392;R-HSA-5229343;R-HSA-141139;R-HSA-8857555;R-HSA-165718;R-HSA-9605063;R-HSA-195418;R-HSA-4551453;R-HSA-6811454;R-HSA-8857565;R-HSA-5635854;R-HSA-354149;R-HSA-5686071;R-HSA-8857583;R-HSA-5658430;R-HSA-5229348;R-HSA-8857577;R-HSA-5658424;R-HSA-354165;R-HSA-9618407;R-HSA-398193;R-HSA-9618405;R-HSA-749448;R-HSA-2029466;R-HSA-749454;R-HSA-392064;R-HSA-749453;R-HSA-749452;R-HSA-9011971;R-HSA-9736984;R-HSA-749446;R-HSA-9011975;R-HSA-9011997;R-HSA-9013022;R-HSA-9013009;R-HSA-749456;R-HSA-9013024;R-HSA-5672957;R-HSA-9674532;R-HSA-5654510;R-HSA-9714477;R-HSA-2029473;R-HSA-8944457;R-HSA-8867654;R-HSA-392129;R-HSA-9013069;R-HSA-5654416;R-HSA-8867658;R-HSA-437195;R-HSA-8944454;R-HSA-437192;R-HSA-372693;R-HSA-74707;R-HSA-5690245;R-HSA-5362564;R-HSA-198613;R-HSA-74711;R-HSA-201685;R-HSA-1504193;R-HSA-74712;R-HSA-74715;R-HSA-5654413;R-HSA-372697;R-HSA-5690250;R-HSA-74716;R-HSA-5672843;R-HSA-74718;R-HSA-9647987;R-HSA-9024361;R-HSA-3361751;R-HSA-372705;R-HSA-74726;R-HSA-432110;R-HSA-9031521;R-HSA-74733;R-HSA-9031527;R-HSA-74734;R-HSA-201708;R-HSA-74740;R-HSA-5357479;R-HSA-74743;R-HSA-74742;R-HSA-9647978;R-HSA-9013111;R-HSA-9013110
R-HSA-168256	Immune System	95	2698	0.17818	1	1	201	1644	0.118002	9606	Homo sapiens	CDKN1A;TRIM74;IFIT5;IFIT1;EDA2R;CDC20;MT2A;KIF5C;PPP2R1A;NAPRT;CTSK;CPNE1;UNKL;IL6R;PRKG1;PDK1;IL13RA1;APC2;DUSP4;CCT2;HGSNAT;DUSP3;NHLRC3;APAF1;IL11RA;S100A1;TRPC1;UBE2E3;FBXO2;SH2D3C;SHISA4;KLHL42;DYNC1LI1;PLPP5;NPC2;IL3RA;TXNIP;POLR1E;TRIM14;KIF20A;LAP3;CD46;DNASE1L1;CAMK2B;ASAH1;TMEM63A;WBP1;PSMD14;MVP;ITPR1;PLD3;RELB;SOCS2;CRACR2A;DPP7;CREG1;NCR3LG1;NUP88;NCAM1;STX3;SOCS4;CMTM7;PTGES2;CARD8;MIB2;FN1;ATPSCKMT;ARPC4;ISG15;PA2G4;VEGFA;QPCT;REL;STUB1;YPEL5;RAB9B;NECTIN2;HSPA1B;HSPA1A		R-HSA-936462;R-HSA-1112602;R-HSA-1112604;R-HSA-8863895;R-HSA-203797;R-HSA-450074;R-HSA-913424;R-HSA-6786118;R-HSA-2317314;R-HSA-6786114;R-HSA-913451;R-HSA-1031716;R-HSA-1031713;R-HSA-937022;R-HSA-1006143;R-HSA-8951486;R-HSA-913996;R-HSA-921155;R-HSA-6800426;R-HSA-1678920;R-HSA-6800434;R-HSA-6786110;R-HSA-983150;R-HSA-1112690;R-HSA-983147;R-HSA-6786050;R-HSA-1067640;R-HSA-2130504;R-HSA-983140;R-HSA-879201;R-HSA-937059;R-HSA-1112703;R-HSA-6786070;R-HSA-6788628;R-HSA-983162;R-HSA-937079;R-HSA-914036;R-HSA-983157;R-HSA-983156;R-HSA-879222;R-HSA-936563;R-HSA-198270;R-HSA-983152;R-HSA-912527;R-HSA-1067667;R-HSA-6785762;R-HSA-1112727;R-HSA-1067676;R-HSA-1067651;R-HSA-844447;R-HSA-1112708;R-HSA-202394;R-HSA-844438;R-HSA-1067659;R-HSA-2197690;R-HSA-1112755;R-HSA-209061;R-HSA-2316429;R-HSA-1067688;R-HSA-166072;R-HSA-390329;R-HSA-166082;R-HSA-977615;R-HSA-5669013;R-HSA-2201316;R-HSA-202437;R-HSA-202443;R-HSA-166091;R-HSA-2201322;R-HSA-977602;R-HSA-388809;R-HSA-8851018;R-HSA-169683;R-HSA-169680;R-HSA-2262775;R-HSA-202453;R-HSA-5668481;R-HSA-202459;R-HSA-2262777;R-HSA-202466;R-HSA-388833;R-HSA-166119;R-HSA-442592;R-HSA-1168633;R-HSA-202472;R-HSA-202478;R-HSA-1168638;R-HSA-879358;R-HSA-202489;R-HSA-909552;R-HSA-5668520;R-HSA-6785895;R-HSA-202500;R-HSA-914182;R-HSA-202510;R-HSA-1168640;R-HSA-1168643;R-HSA-1168642;R-HSA-199959;R-HSA-9681294;R-HSA-449829;R-HSA-202534;R-HSA-879909;R-HSA-879910;R-HSA-879907;R-HSA-2130706;R-HSA-879934;R-HSA-5685602;R-HSA-9012671;R-HSA-879930;R-HSA-879925;R-HSA-879942;R-HSA-508247;R-HSA-5660980;R-HSA-5607731;R-HSA-5607741;R-HSA-8983011;R-HSA-5660965;R-HSA-5607725;R-HSA-912757;R-HSA-5607724;R-HSA-6785821;R-HSA-5607726;R-HSA-5607720;R-HSA-5607723;R-HSA-6788582;R-HSA-2029471;R-HSA-2029468;R-HSA-2029466;R-HSA-6789615;R-HSA-1169307;R-HSA-166286;R-HSA-2130349;R-HSA-166284;R-HSA-6799350;R-HSA-2559414;R-HSA-1015702;R-HSA-389532;R-HSA-1015699;R-HSA-2213248;R-HSA-5660660;R-HSA-909738;R-HSA-9014052;R-HSA-1112510;R-HSA-202164;R-HSA-1168809;R-HSA-2029476;R-HSA-1168813;R-HSA-6788571;R-HSA-449976;R-HSA-2029473;R-HSA-1861595;R-HSA-2089943;R-HSA-1250264;R-HSA-199112;R-HSA-9706328;R-HSA-9706330;R-HSA-6805943;R-HSA-1112514;R-HSA-913374;R-HSA-1236935;R-HSA-8950623;R-HSA-166362;R-HSA-2089927;R-HSA-166363;R-HSA-1250253;R-HSA-1964482;R-HSA-1678841;R-HSA-6790022;R-HSA-1169395;R-HSA-1678843;R-HSA-1169394;R-HSA-1678842;R-HSA-1169397;R-HSA-168935;R-HSA-1112565;R-HSA-9706354;R-HSA-1169399;R-HSA-1169398;R-HSA-1168376;R-HSA-450031;R-HSA-1176059;R-HSA-1169403;R-HSA-1169402;R-HSA-199144;R-HSA-1169405;R-HSA-1169404;R-HSA-202222;R-HSA-1169406;R-HSA-6798743;R-HSA-453111;R-HSA-1250272;R-HSA-6798739;R-HSA-453104;R-HSA-6798751;R-HSA-1236970;R-HSA-6798749;R-HSA-6798748;R-HSA-6798747;R-HSA-6790041;R-HSA-6798745
R-HSA-392499	Metabolism of proteins	71	2214	0.146216	1	1	119	811	0.0582113	9606	Homo sapiens	ACHE;SPON1;TNC;MRPS10;MRPL39;MT-TV;PRSS23;FARS2;CDC20;MRPL3;KIF5C;FPGT;ADAMTS8;CCT2;USP5;IGFBP5;UBE2E3;FBXO2;MRPL47;ANK2;RTN4RL2;ANK1;KLHL42;DDB2;DYNC1LI1;ADORA2A;VWA1;ALG10B;LY6E;OTUB2;SPTBN5;WBP1;PSMD14;USP11;MRPL16;FUOM;MRPL12;THSD4;SOCS2;ADAMTS13;GNG2;GNG4;STC2;GPC3;NUP88;TAF9B;PPARGC1A;SOCS4;DCAF13;TMEM132E;LAMB2;LSAMP;FN1;TBCB;INHBA;TBCA;GNG11;CCT6A;TTLL3;GOLGB1;CALU;SSPO;ALPL;COPG2;COPG1;EIF3C;RAB9B;FBN1		R-HSA-8956040;R-HSA-8956045;R-HSA-8850560;R-HSA-446209;R-HSA-9023617;R-HSA-8955289;R-HSA-3903017;R-HSA-8852127;R-HSA-5665871;R-HSA-8955285;R-HSA-6807877;R-HSA-6807875;R-HSA-8852130;R-HSA-8852129;R-HSA-6807872;R-HSA-5684862;R-HSA-380203;R-HSA-390453;R-HSA-3000348;R-HSA-9755303;R-HSA-4570493;R-HSA-6787677;R-HSA-390459;R-HSA-9755306;R-HSA-5389842;R-HSA-389956;R-HSA-5173005;R-HSA-5419281;R-HSA-390470;R-HSA-389955;R-HSA-389954;R-HSA-5389848;R-HSA-5389849;R-HSA-389961;R-HSA-389963;R-HSA-389972;R-HSA-5419264;R-HSA-5419271;R-HSA-389970;R-HSA-378975;R-HSA-5419273;R-HSA-5419279;R-HSA-5389839;R-HSA-5419277;R-HSA-6783238;R-HSA-3000399;R-HSA-8952044;R-HSA-8956140;R-HSA-381537;R-HSA-391266;R-HSA-5665854;R-HSA-8952289;R-HSA-418925;R-HSA-381545;R-HSA-8952039;R-HSA-5691431;R-HSA-5389857;R-HSA-4615987;R-HSA-3000411;R-HSA-5690152;R-HSA-1799326;R-HSA-5173192;R-HSA-4615872;R-HSA-5368279;R-HSA-156808;R-HSA-8932355;R-HSA-8853515;R-HSA-5690843;R-HSA-8956184;R-HSA-5228508;R-HSA-156823;R-HSA-5689539;R-HSA-157849;R-HSA-8853529;R-HSA-8956200;R-HSA-5228525;R-HSA-8952618;R-HSA-5228523;R-HSA-4551649;R-HSA-8952620;R-HSA-72619;R-HSA-6787533;R-HSA-72621;R-HSA-8867370;R-HSA-6781897;R-HSA-5419261;R-HSA-5696997;R-HSA-6814418;R-HSA-8952638;R-HSA-5690080;R-HSA-8952639;R-HSA-4551679;R-HSA-1799329;R-HSA-4655355;R-HSA-8952630;R-HSA-8952631;R-HSA-6814119;R-HSA-8870469;R-HSA-8870466;R-HSA-6809006;R-HSA-6814124;R-HSA-6809003;R-HSA-265160;R-HSA-6814121;R-HSA-6814120;R-HSA-6809011;R-HSA-6809010;R-HSA-8850527;R-HSA-8955241;R-HSA-8850534;R-HSA-8955245;R-HSA-72676;R-HSA-8850529;R-HSA-5696958;R-HSA-8940388;R-HSA-8850539;R-HSA-72691;R-HSA-446194;R-HSA-72697
R-HSA-5663205	Infectious disease	39	1581	0.104412	1	1	121	836	0.0600057	9606	Homo sapiens	YWHAE;PSMD14;WBP1;TSHZ1;ITPR1;ANTXR1;ADCY6;GNG2;GNG4;GPC3;MVB12A;NUP88;TAF9B;IL6R;PDK1;PARP6;RANBP1;CHURC1;P2RY11;IL11RA;HMGA1;VPS37D;ARPC4;ISG15;ZDHHC11;GNG11;VEGFA;CDK9;DYNC1LI1;ADORA2A;RBP1;ECHDC2;TXNIP;CHMP6;HSPA1B;RAN;HSPA1A		R-HSA-9660819;R-HSA-180739;R-HSA-8951690;R-HSA-180736;R-HSA-175108;R-HSA-9666458;R-HSA-9660824;R-HSA-5210947;R-HSA-9660828;R-HSA-167181;R-HSA-5210944;R-HSA-175117;R-HSA-167191;R-HSA-9755777;R-HSA-9694341;R-HSA-9687435;R-HSA-167192;R-HSA-9697423;R-HSA-162590;R-HSA-9681294;R-HSA-167196;R-HSA-167197;R-HSA-9613490;R-HSA-167459;R-HSA-163617;R-HSA-9613498;R-HSA-9729725;R-HSA-9610942;R-HSA-9699007;R-HSA-167474;R-HSA-167477;R-HSA-9679787;R-HSA-173115;R-HSA-111930;R-HSA-167481;R-HSA-167484;R-HSA-9698988;R-HSA-167234;R-HSA-167235;R-HSA-175174;R-HSA-9729500;R-HSA-3149434;R-HSA-9698265;R-HSA-5210909;R-HSA-9694661;R-HSA-9610954;R-HSA-9768142;R-HSA-180573;R-HSA-5210923;R-HSA-5210921;R-HSA-9729279;R-HSA-167282;R-HSA-192627;R-HSA-167284;R-HSA-5210935;R-HSA-180603;R-HSA-167288;R-HSA-198270;R-HSA-167292;R-HSA-2029466;R-HSA-3159227;R-HSA-180622;R-HSA-9614367;R-HSA-175250;R-HSA-180627;R-HSA-168337;R-HSA-180630;R-HSA-9614343;R-HSA-2197690;R-HSA-192925;R-HSA-164514;R-HSA-167076;R-HSA-165028;R-HSA-167077;R-HSA-164522;R-HSA-165034;R-HSA-167084;R-HSA-167090;R-HSA-165043;R-HSA-168880;R-HSA-9614369;R-HSA-9636128;R-HSA-165047;R-HSA-167097;R-HSA-165055;R-HSA-9686061;R-HSA-2029473;R-HSA-392129;R-HSA-1861595;R-HSA-1250264;R-HSA-167113;R-HSA-167118;R-HSA-9708889;R-HSA-180687;R-HSA-184269;R-HSA-170706;R-HSA-169683;R-HSA-169680;R-HSA-170704;R-HSA-167121;R-HSA-167130;R-HSA-9694793;R-HSA-167134;R-HSA-1250253;R-HSA-9629004;R-HSA-9647987;R-HSA-9694579;R-HSA-167136;R-HSA-180710;R-HSA-9679477;R-HSA-442592;R-HSA-192746;R-HSA-1176059;R-HSA-167150;R-HSA-167148;R-HSA-164845;R-HSA-3159232;R-HSA-1250272;R-HSA-9755244;R-HSA-180728;R-HSA-180732
R-HSA-1643685	Disease	79	2656	0.175406	1	1	254	1720	0.123457	9606	Homo sapiens	YWHAE;SPON1;CDKN1A;CCNC;ANTXR1;SPRED2;GOLGA4;ATIC;PPP2R1A;NBN;ADAMTS8;IL6R;PDK1;APC2;SLC34A3;PARP6;HGSNAT;DUSP3;IL11RA;S100A1;VPS37D;ZDHHC11;FRS3;DYNC1LI1;ADORA2A;MSH3;RBP1;TXNIP;CHMP6;NEIL1;B4GALT7;MMADHC;SLC27A4;CAMK2B;HDAC5;WBP1;PSMD14;IDUA;TSHZ1;ITPR1;LRP8;ADCY6;THSD4;ADAMTS13;GNG2;NTHL1;GNG4;MVB12A;GPC3;NUP88;E2F3;TAF9B;PCDH1;RANBP1;CHURC1;P2RY11;XRCC2;FZD6;MIB2;HMGA1;FN1;ARPC4;ISG15;GNG11;VEGFA;CDK9;GOLGB1;SSPO;ECHDC2;ATM;GCLM;RAN;HSPA1B;HSPA1A		R-HSA-180739;R-HSA-180736;R-HSA-175108;R-HSA-3656254;R-HSA-175117;R-HSA-5339713;R-HSA-9755777;R-HSA-9694341;R-HSA-5602892;R-HSA-5602383;R-HSA-9697423;R-HSA-9613490;R-HSA-167459;R-HSA-9613498;R-HSA-9729725;R-HSA-9610942;R-HSA-9699007;R-HSA-167474;R-HSA-167477;R-HSA-173115;R-HSA-167481;R-HSA-167484;R-HSA-9698988;R-HSA-175174;R-HSA-2769007;R-HSA-3149434;R-HSA-9629917;R-HSA-5651971;R-HSA-9724099;R-HSA-9610954;R-HSA-3325546;R-HSA-9768142;R-HSA-5602353;R-HSA-9698043;R-HSA-2737728;R-HSA-9698041;R-HSA-9729279;R-HSA-192627;R-HSA-3656261;R-HSA-3656257;R-HSA-6785565;R-HSA-2206299;R-HSA-3656267;R-HSA-198270;R-HSA-5577259;R-HSA-9703440;R-HSA-9703441;R-HSA-9703442;R-HSA-9036289;R-HSA-3159227;R-HSA-9036290;R-HSA-9614367;R-HSA-175250;R-HSA-9703430;R-HSA-9614343;R-HSA-9709571;R-HSA-9703437;R-HSA-9703438;R-HSA-4839635;R-HSA-9703439;R-HSA-2197690;R-HSA-4839634;R-HSA-9703432;R-HSA-9703433;R-HSA-9703434;R-HSA-9703435;R-HSA-4839638;R-HSA-164514;R-HSA-167076;R-HSA-165028;R-HSA-167077;R-HSA-164522;R-HSA-165034;R-HSA-8866858;R-HSA-167084;R-HSA-167090;R-HSA-165043;R-HSA-9673761;R-HSA-9614369;R-HSA-9673760;R-HSA-9709601;R-HSA-165047;R-HSA-4827388;R-HSA-167097;R-HSA-165055;R-HSA-9686061;R-HSA-9628758;R-HSA-2399969;R-HSA-9628756;R-HSA-167113;R-HSA-167118;R-HSA-170706;R-HSA-169683;R-HSA-169680;R-HSA-170704;R-HSA-5387392;R-HSA-9628737;R-HSA-167121;R-HSA-5662851;R-HSA-167130;R-HSA-9694793;R-HSA-167134;R-HSA-167136;R-HSA-5621425;R-HSA-9679477;R-HSA-442592;R-HSA-192746;R-HSA-167150;R-HSA-167148;R-HSA-3159232;R-HSA-9755244;R-HSA-9660819;R-HSA-9656211;R-HSA-9656209;R-HSA-8951690;R-HSA-9656215;R-HSA-9656214;R-HSA-9656212;R-HSA-9666458;R-HSA-9660824;R-HSA-4839746;R-HSA-5210947;R-HSA-9660828;R-HSA-167181;R-HSA-5210944;R-HSA-9659782;R-HSA-167191;R-HSA-9687435;R-HSA-3318571;R-HSA-167192;R-HSA-162590;R-HSA-9681294;R-HSA-9704330;R-HSA-167196;R-HSA-167197;R-HSA-163617;R-HSA-5602672;R-HSA-9701810;R-HSA-2900765;R-HSA-9679787;R-HSA-111930;R-HSA-8863674;R-HSA-167234;R-HSA-9712084;R-HSA-167235;R-HSA-9712085;R-HSA-9712086;R-HSA-9712087;R-HSA-2243937;R-HSA-2243942;R-HSA-9712081;R-HSA-6803234;R-HSA-6803233;R-HSA-9712083;R-HSA-9729500;R-HSA-9698265;R-HSA-9704408;R-HSA-4420365;R-HSA-3560804;R-HSA-5210909;R-HSA-3560802;R-HSA-9694661;R-HSA-9712078;R-HSA-9712079;R-HSA-180573;R-HSA-5210923;R-HSA-5210921;R-HSA-167282;R-HSA-9036283;R-HSA-5661474;R-HSA-9036285;R-HSA-167284;R-HSA-5210935;R-HSA-180603;R-HSA-6803230;R-HSA-167288;R-HSA-5602606;R-HSA-9629166;R-HSA-6803227;R-HSA-167292;R-HSA-4839734;R-HSA-6802919;R-HSA-9036041;R-HSA-6802918;R-HSA-6802916;R-HSA-2029466;R-HSA-6802914;R-HSA-6802912;R-HSA-6802927;R-HSA-6802926;R-HSA-6802925;R-HSA-2220971;R-HSA-6802924;R-HSA-180622;R-HSA-9036037;R-HSA-6802922;R-HSA-6802921;R-HSA-6802935;R-HSA-6802934;R-HSA-9036056;R-HSA-180627;R-HSA-6802933;R-HSA-168337;R-HSA-6802932;R-HSA-180630;R-HSA-2220982;R-HSA-6802943;R-HSA-6802942;R-HSA-6802941;R-HSA-192925;R-HSA-5627891;R-HSA-4791278;R-HSA-168880;R-HSA-9636128;R-HSA-2466710;R-HSA-9700131;R-HSA-6802911;R-HSA-6802910;R-HSA-2220957;R-HSA-2029473;R-HSA-9700181;R-HSA-9687377;R-HSA-392129;R-HSA-9700179;R-HSA-1861595;R-HSA-9630043;R-HSA-9700190;R-HSA-1250264;R-HSA-9708889;R-HSA-9630047;R-HSA-180687;R-HSA-9630044;R-HSA-184269;R-HSA-9630045;R-HSA-9710917;R-HSA-9710914;R-HSA-9701199;R-HSA-1250253;R-HSA-9629004;R-HSA-9647987;R-HSA-9694579;R-HSA-180710;R-HSA-2263492;R-HSA-1176059;R-HSA-164845;R-HSA-5578663;R-HSA-6802837;R-HSA-1250272;R-HSA-9630055;R-HSA-9700193;R-HSA-9630053;R-HSA-180728;R-HSA-5340587;R-HSA-180732
R-HSA-1430728	Metabolism	120	3641	0.240457	1	1	243	2268	0.162791	9606	Homo sapiens	MT-ND4;CCNC;MT-ND2;ALDH1L2;NUDT3;PPP2R1A;CPNE1;CHAC1;PDK1;GAMT;STARD4;ACSL6;GCAT;SHPK;RBP1;PLA2G10;TMEM126A;SUCLG2;MMADHC;IDI1;GCDH;PSMD14;STXBP1;INSIG1;ITPR1;GMPR;ADH5;PLD3;NUP88;CYC1;PPARGC1A;DECR1;ACBD6;CHKA;PYCR3;GNG11;COQ3;CYP1A1;GCLM;SLC25A1;ACHE;QPRT;GPT;MED16;PKD2;SMPD2;ATIC;CA2;NAPRT;ME1;TNFAIP8L1;ME2;HIBCH;APC2;PARP6;HGSNAT;DUSP3;GPX1;HMGCS1;CHPF2;PLA2G4C;SH2D3C;ACAD9;MRPL47;ELOVL7;GPCPD1;LSS;MED22;DDAH2;PLIN4;AHRR;SLC25A10;DCTPP1;B4GALT7;DLD;SLC25A11;ASAH1;NAXE;IDUA;PDHB;SGMS2;LRP8;ADCY6;PTS;NT5C;SLC25A27;NFS1;GNG2;GNG4;HSD17B1;UCP2;GPC3;SC5D;CCDC57;PTGES2;ATP5F1D;BCKDK;LPCAT4;CTH;PMP22;RAN;LPIN3		R-HSA-9728664;R-HSA-1655828;R-HSA-5694018;R-HSA-376851;R-HSA-1655823;R-HSA-2022919;R-HSA-71707;R-HSA-164377;R-HSA-196126;R-HSA-199202;R-HSA-9638064;R-HSA-170026;R-HSA-2090037;R-HSA-2162186;R-HSA-514604;R-HSA-1655848;R-HSA-2162193;R-HSA-1655852;R-HSA-70713;R-HSA-1655843;R-HSA-2023973;R-HSA-2023971;R-HSA-197186;R-HSA-1675866;R-HSA-73797;R-HSA-73798;R-HSA-75849;R-HSA-265295;R-HSA-195664;R-HSA-1482816;R-HSA-2395768;R-HSA-1482827;R-HSA-71775;R-HSA-2161791;R-HSA-1989756;R-HSA-1482868;R-HSA-804969;R-HSA-6807053;R-HSA-75885;R-HSA-372843;R-HSA-5661240;R-HSA-6798345;R-HSA-8959719;R-HSA-71286;R-HSA-2090085;R-HSA-75899;R-HSA-2408543;R-HSA-2408537;R-HSA-2408539;R-HSA-429698;R-HSA-3149494;R-HSA-1675921;R-HSA-2024084;R-HSA-5693148;R-HSA-197268;R-HSA-1606273;R-HSA-1989764;R-HSA-1482892;R-HSA-2065539;R-HSA-1989760;R-HSA-1474184;R-HSA-1675910;R-HSA-1855165;R-HSA-1889981;R-HSA-381607;R-HSA-8951850;R-HSA-400037;R-HSA-2161795;R-HSA-9012268;R-HSA-1889978;R-HSA-400046;R-HSA-381612;R-HSA-203946;R-HSA-2395784;R-HSA-2024108;R-HSA-2161814;R-HSA-6786257;R-HSA-5693153;R-HSA-76472;R-HSA-1793186;R-HSA-2024100;R-HSA-73918;R-HSA-1889955;R-HSA-2076383;R-HSA-1855198;R-HSA-2161890;R-HSA-381644;R-HSA-1614546;R-HSA-2161899;R-HSA-3149563;R-HSA-2076371;R-HSA-169683;R-HSA-8938073;R-HSA-169680;R-HSA-400092;R-HSA-164056;R-HSA-429786;R-HSA-8953430;R-HSA-70881;R-HSA-372449;R-HSA-71397;R-HSA-400097;R-HSA-1614591;R-HSA-71401;R-HSA-1483004;R-HSA-1676020;R-HSA-2429643;R-HSA-3204318;R-HSA-1614583;R-HSA-1855214;R-HSA-2076392;R-HSA-2317531;R-HSA-2317530;R-HSA-1676005;R-HSA-5333678;R-HSA-1614567;R-HSA-2426150;R-HSA-6799202;R-HSA-2161959;R-HSA-2404131;R-HSA-2404140;R-HSA-2404142;R-HSA-381704;R-HSA-2404137;R-HSA-2426152;R-HSA-1614614;R-HSA-381706;R-HSA-2426154;R-HSA-2426164;R-HSA-825631;R-HSA-2404144;R-HSA-3000122;R-HSA-8936851;R-HSA-6792572;R-HSA-5692237;R-HSA-2076419;R-HSA-174367;R-HSA-3000112;R-HSA-109343;R-HSA-372519;R-HSA-163617;R-HSA-1482547;R-HSA-1482545;R-HSA-164651;R-HSA-198440;R-HSA-6799179;R-HSA-6798667;R-HSA-5692283;R-HSA-170796;R-HSA-1482533;R-HSA-2161940;R-HSA-947514;R-HSA-6799199;R-HSA-2161946;R-HSA-6799197;R-HSA-6799196;R-HSA-1971491;R-HSA-1482539;R-HSA-1614631;R-HSA-2076508;R-HSA-166214;R-HSA-1602398;R-HSA-9037761;R-HSA-201035;R-HSA-1475422;R-HSA-166220;R-HSA-1602377;R-HSA-560473;R-HSA-1602368;R-HSA-191323;R-HSA-1678660;R-HSA-1482571;R-HSA-1602374;R-HSA-353125;R-HSA-8874470;R-HSA-8848355;R-HSA-1678716;R-HSA-1602417;R-HSA-163688;R-HSA-163689;R-HSA-2161999;R-HSA-2855259;R-HSA-1483107;R-HSA-70523;R-HSA-1483116;R-HSA-71037;R-HSA-70524;R-HSA-1678694;R-HSA-1482646;R-HSA-6800870;R-HSA-191366;R-HSA-71046;R-HSA-204169;R-HSA-560517;R-HSA-1483142;R-HSA-1676168;R-HSA-163217;R-HSA-1482629;R-HSA-191382;R-HSA-1602446;R-HSA-1676174;R-HSA-2424254;R-HSA-1482636;R-HSA-1482635;R-HSA-109470;R-HSA-1667005;R-HSA-163750;R-HSA-109480;R-HSA-6788556;R-HSA-6783955;R-HSA-422320;R-HSA-163769;R-HSA-1482667;R-HSA-6808487;R-HSA-1483222;R-HSA-1475026;R-HSA-548814;R-HSA-548815;R-HSA-265166;R-HSA-9012036;R-HSA-2423785;R-HSA-6806966;R-HSA-2022860;R-HSA-1606602;R-HSA-1483203;R-HSA-1482691;R-HSA-2022856;R-HSA-1475022;R-HSA-2076611;R-HSA-2022851;R-HSA-1482696;R-HSA-164834;R-HSA-164832;R-HSA-1362416;R-HSA-164840;R-HSA-5693373;R-HSA-211951;R-HSA-1878002;R-HSA-6785928;R-HSA-166387;R-HSA-2022887;R-HSA-1362408;R-HSA-8848250
R-HSA-9709957	Sensory Perception	11	1262	0.0833443	1	1	22	143	0.0102641	9606	Homo sapiens	APC2;CHURC1;HSD17B1;RBP1;KCNMA1;MAP1A;GPC3;CHRNA10;CIB2;EPS8L2;LRP8		R-HSA-9667761;R-HSA-2530501;R-HSA-2464803;R-HSA-9659380;R-HSA-2404131;R-HSA-2404140;R-HSA-2404142;R-HSA-9663736;R-HSA-2395784;R-HSA-2423785;R-HSA-2404137;R-HSA-2429643;R-HSA-9663363;R-HSA-2855259;R-HSA-9667809;R-HSA-2404144;R-HSA-2534096;R-HSA-2424254;R-HSA-9663785;R-HSA-2453855;R-HSA-74843;R-HSA-2395768
